# Associative learning in larval and adult Drosophila is impaired by the dopamine-synthesis inhibitor 3-Iodo-L-tyrosine

**DOI:** 10.1101/2020.10.26.354688

**Authors:** Juliane Thoener, Christian König, Aliće Weiglein, Naoko Toshima, Nino Mancini, Fatima Amin, Michael Schleyer

## Abstract

Across the animal kingdom, dopamine plays a crucial role in conferring reinforcement signals that teach animals about the causal structure of the world. In the fruit fly *Drosophila melanogaster*, the dopamine system has largely been studied using a rich genetic toolbox. Here, we suggest a complementary pharmacological approach applying the dopamine-synthesis inhibitor 3-Iodo-L-tyrosine (3IY), which causes acute systemic inhibition of dopamine signaling. Using Pavlovian conditioning, across developmental stages (3^rd^ instar larva versus adult), valence domains (reward versus punishment), and types of reinforcement (natural versus optogenetically induced), we find that 3IY feeding specifically impairs associative learning, whereas additional feeding of L-3,4-dihydroxyphenylalanine (L-DOPA), a precursor of dopamine, rescues this impairment. This study establishes a simple, quick, and comparably low-cost approach that can be combined with the available genetic tools to manipulate and clarify the functions of the dopaminergic system – in *D. melanogaster* and other animals.

## Supplementary material for "Associative learning in larval and adult Drosophila is impaired by the dopamine-synthesis inhibitor 3-Iodo-L-tyrosine": Table S1

### Sheet: Fig01
Experiment	Group	Memory (PI)		Experiment	Group	Memory (PI)		Experiment	Group	AM PREF		Experiment	Group	Run speed		Experiment	Group	HC rate (total)		Experiment	Group	HC angle (total)
Fig 1A	0 mg/ml 3IY - 24h	0.256293		Fig 1B	0 mg/ml 3IY - 24h	0.390741		Fig 1C	0 mg/ml 3IY - 24h	0.15		Fig 1D	0 mg/ml 3IY - 24h	0.634276		Fig 1E	0 mg/ml 3IY - 24h	0.235752		Fig 1F	0 mg/ml 3IY - 24h	14.7785
Fig 1A	0 mg/ml 3IY - 24h	0.270833		Fig 1B	0 mg/ml 3IY - 24h	0.495879		Fig 1C	0 mg/ml 3IY - 24h	0.05		Fig 1D	0 mg/ml 3IY - 24h	0.852451		Fig 1E	0 mg/ml 3IY - 24h	0.248554		Fig 1F	0 mg/ml 3IY - 24h	17.2556
Fig 1A	0 mg/ml 3IY - 24h	-0.00454545		Fig 1B	0 mg/ml 3IY - 24h	0.385076		Fig 1C	0 mg/ml 3IY - 24h	-0.142857		Fig 1D	0 mg/ml 3IY - 24h	0.917172		Fig 1E	0 mg/ml 3IY - 24h	0.277993		Fig 1F	0 mg/ml 3IY - 24h	14.8241
Fig 1A	0 mg/ml 3IY - 24h	0.115764		Fig 1B	0 mg/ml 3IY - 24h	0.116071		Fig 1C	0 mg/ml 3IY - 24h	-0.176471		Fig 1D	0 mg/ml 3IY - 24h	1.05739		Fig 1E	0 mg/ml 3IY - 24h	0.270891		Fig 1F	0 mg/ml 3IY - 24h	17.9719
Fig 1A	0 mg/ml 3IY - 24h	0		Fig 1B	0 mg/ml 3IY - 24h	0.237522		Fig 1C	0 mg/ml 3IY - 24h	-0.0588235		Fig 1D	0 mg/ml 3IY - 24h	0.90909		Fig 1E	0 mg/ml 3IY - 24h	0.286596		Fig 1F	0 mg/ml 3IY - 24h	16.5532
Fig 1A	0 mg/ml 3IY - 24h	0.282143		Fig 1B	0 mg/ml 3IY - 24h	0.273573		Fig 1C	0 mg/ml 3IY - 24h	0		Fig 1D	0 mg/ml 3IY - 24h	0.96932		Fig 1E	0 mg/ml 3IY - 24h	0.31849		Fig 1F	0 mg/ml 3IY - 24h	13.5869
Fig 1A	0 mg/ml 3IY - 24h	0.209677		Fig 1B	0 mg/ml 3IY - 24h	0.111801		Fig 1C	0 mg/ml 3IY - 24h	-0.210526		Fig 1D	0 mg/ml 3IY - 24h	0.883675		Fig 1E	0 mg/ml 3IY - 24h	0.262634		Fig 1F	0 mg/ml 3IY - 24h	12.715
Fig 1A	0 mg/ml 3IY - 24h	0.075		Fig 1B	0 mg/ml 3IY - 24h	0.229885		Fig 1C	0 mg/ml 3IY - 24h	0.294118		Fig 1D	0 mg/ml 3IY - 24h	0.959186		Fig 1E	0 mg/ml 3IY - 24h	0.271119		Fig 1F	0 mg/ml 3IY - 24h	16.8675
Fig 1A	0 mg/ml 3IY - 24h	0.153333		Fig 1B	0 mg/ml 3IY - 24h	0.375		Fig 1C	0 mg/ml 3IY - 24h	0.35		Fig 1D	0 mg/ml 3IY - 24h	0.895906		Fig 1E	0 mg/ml 3IY - 24h	0.274376		Fig 1F	0 mg/ml 3IY - 24h	20.67
Fig 1A	0 mg/ml 3IY - 24h	0.683687		Fig 1B	0 mg/ml 3IY - 24h	0.0596817		Fig 1C	0 mg/ml 3IY - 24h	0.45		Fig 1D	0 mg/ml 3IY - 24h	0.956258		Fig 1E	0 mg/ml 3IY - 24h	0.279382		Fig 1F	0 mg/ml 3IY - 24h	21.2526
Fig 1A	0 mg/ml 3IY - 24h	0.26092		Fig 1B	0 mg/ml 3IY - 24h	0.477431		Fig 1C	0 mg/ml 3IY - 24h	0.37037		Fig 1D	0 mg/ml 3IY - 24h	0.94895		Fig 1E	0 mg/ml 3IY - 24h	0.270733		Fig 1F	0 mg/ml 3IY - 24h	17.2992
Fig 1A	0 mg/ml 3IY - 24h	0.304348		Fig 1B	0 mg/ml 3IY - 24h	0.388889		Fig 1C	0 mg/ml 3IY - 24h	0.36		Fig 1D	0 mg/ml 3IY - 24h	0.942971		Fig 1E	0 mg/ml 3IY - 24h	0.29526		Fig 1F	0 mg/ml 3IY - 24h	13.0193
Fig 1A	0 mg/ml 3IY - 24h	0.227909		Fig 1B	5 mg/ml 3IY - 24h	0.125616		Fig 1C	0 mg/ml 3IY - 24h	0.047619		Fig 1D	0 mg/ml 3IY - 24h	0.911336		Fig 1E	0 mg/ml 3IY - 24h	0.237768		Fig 1F	0 mg/ml 3IY - 24h	16.2312
Fig 1A	0 mg/ml 3IY - 24h	0.0528571		Fig 1B	5 mg/ml 3IY - 24h	-0.0261402		Fig 1C	0 mg/ml 3IY - 24h	0.409091		Fig 1D	0 mg/ml 3IY - 24h	1.02532		Fig 1E	0 mg/ml 3IY - 24h	0.278823		Fig 1F	0 mg/ml 3IY - 24h	17.3524
Fig 1A	0 mg/ml 3IY - 24h	0.303571		Fig 1B	5 mg/ml 3IY - 24h	0.0508658		Fig 1C	0 mg/ml 3IY - 24h	0		Fig 1D	0 mg/ml 3IY - 24h	0.948498		Fig 1E	0 mg/ml 3IY - 24h	0.270951		Fig 1F	0 mg/ml 3IY - 24h	14.6933
Fig 1A	0 mg/ml 3IY - 24h	0.371212		Fig 1B	5 mg/ml 3IY - 24h	0.0321637		Fig 1C	0 mg/ml 3IY - 24h	0.315789		Fig 1D	0 mg/ml 3IY - 24h	1.12364		Fig 1E	0 mg/ml 3IY - 24h	0.299135		Fig 1F	0 mg/ml 3IY - 24h	15.6943
Fig 1A	0 mg/ml 3IY - 24h	0.465517		Fig 1B	5 mg/ml 3IY - 24h	-0.0784314		Fig 1C	0 mg/ml 3IY - 24h	0.5		Fig 1D	0 mg/ml 3IY - 24h	1.08092		Fig 1E	0 mg/ml 3IY - 24h	0.296845		Fig 1F	0 mg/ml 3IY - 24h	13.1539
Fig 1A	0 mg/ml 3IY - 24h	0.326762		Fig 1B	5 mg/ml 3IY - 24h	-0.159091		Fig 1C	0 mg/ml 3IY - 24h	0.5		Fig 1D	0 mg/ml 3IY - 24h	1.02678		Fig 1E	0 mg/ml 3IY - 24h	0.361447		Fig 1F	0 mg/ml 3IY - 24h	12.7654
Fig 1A	0 mg/ml 3IY - 24h	0.339286		Fig 1B	5 mg/ml 3IY - 24h	0.430556		Fig 1C	0 mg/ml 3IY - 24h	0.5		Fig 1D	0 mg/ml 3IY - 24h	1.08526		Fig 1E	0 mg/ml 3IY - 24h	0.32213		Fig 1F	0 mg/ml 3IY - 24h	11.7903
Fig 1A	0 mg/ml 3IY - 24h	0.261111		Fig 1B	5 mg/ml 3IY - 24h	0.169913		Fig 1C	0 mg/ml 3IY - 24h	0.517241		Fig 1D	0 mg/ml 3IY - 24h	0.916952		Fig 1E	0 mg/ml 3IY - 24h	0.304553		Fig 1F	0 mg/ml 3IY - 24h	13.2824
Fig 1A	0 mg/ml 3IY - 24h	0.65		Fig 1B	5 mg/ml 3IY - 24h	0.0178571		Fig 1C	0 mg/ml 3IY - 24h	0.166667		Fig 1D	5 mg/ml 3IY- 24h	0.683644		Fig 1E	5 mg/ml 3IY- 24h	0.229057		Fig 1F	5 mg/ml 3IY- 24h	24.2622
Fig 1A	0 mg/ml 3IY - 24h	0.267241		Fig 1B	5 mg/ml 3IY - 24h	-0.156751		Fig 1C	0 mg/ml 3IY - 24h	0.538462		Fig 1D	5 mg/ml 3IY- 24h	0.622703		Fig 1E	5 mg/ml 3IY- 24h	0.285863		Fig 1F	5 mg/ml 3IY- 24h	28.0169
Fig 1A	0 mg/ml 3IY - 24h	0.533333		Fig 1B	5 mg/ml 3IY - 24h	-0.197917		Fig 1C	0 mg/ml 3IY - 24h	0.111111		Fig 1D	5 mg/ml 3IY- 24h	0.942526		Fig 1E	5 mg/ml 3IY- 24h	0.227187		Fig 1F	5 mg/ml 3IY- 24h	17.1292
Fig 1A	0 mg/ml 3IY - 24h	0.335608		Fig 1B	5 mg/ml 3IY - 24h	0.190476		Fig 1C	0 mg/ml 3IY - 24h	-0.307692		Fig 1D	5 mg/ml 3IY- 24h	0.903254		Fig 1E	5 mg/ml 3IY- 24h	0.250125		Fig 1F	5 mg/ml 3IY- 24h	17.789
Fig 1A	0 mg/ml 3IY - 24h	0.0307692						Fig 1C	0 mg/ml 3IY - 24h	0.388889		Fig 1D	5 mg/ml 3IY- 24h	0.894966		Fig 1E	5 mg/ml 3IY- 24h	0.281277		Fig 1F	5 mg/ml 3IY- 24h	18.4039
Fig 1A	0 mg/ml 3IY - 24h	0.259921						Fig 1C	0 mg/ml 3IY - 24h	0.166667		Fig 1D	5 mg/ml 3IY- 24h	1.0837		Fig 1E	5 mg/ml 3IY- 24h	0.229028		Fig 1F	5 mg/ml 3IY- 24h	24.9563
Fig 1A	0 mg/ml 3IY - 24h	0.270833						Fig 1C	0 mg/ml 3IY - 24h	0.2		Fig 1D	5 mg/ml 3IY- 24h	0.878253		Fig 1E	5 mg/ml 3IY- 24h	0.266456		Fig 1F	5 mg/ml 3IY- 24h	22.768
Fig 1A	0 mg/ml 3IY - 24h	0.208223						Fig 1C	0 mg/ml 3IY - 24h	0.3		Fig 1D	5 mg/ml 3IY- 24h	0.919829		Fig 1E	5 mg/ml 3IY- 24h	0.275732		Fig 1F	5 mg/ml 3IY- 24h	25.3305
Fig 1A	0 mg/ml 3IY - 24h	0.34881						Fig 1C	0 mg/ml 3IY - 24h	0.208333		Fig 1D	5 mg/ml 3IY- 24h	0.972443		Fig 1E	5 mg/ml 3IY- 24h	0.172818		Fig 1F	5 mg/ml 3IY- 24h	22.2904
Fig 1A	0 mg/ml 3IY - 24h	0.231744						Fig 1C	0 mg/ml 3IY - 24h	0.444444		Fig 1D	5 mg/ml 3IY- 24h	1.08569		Fig 1E	5 mg/ml 3IY- 24h	0.216389		Fig 1F	5 mg/ml 3IY- 24h	19.4434
Fig 1A	0 mg/ml 3IY - 24h	0.279348						Fig 1C	0 mg/ml 3IY - 24h	0.368421		Fig 1D	5 mg/ml 3IY- 24h	1.06938		Fig 1E	5 mg/ml 3IY- 24h	0.22704		Fig 1F	5 mg/ml 3IY- 24h	20.5373
Fig 1A	0 mg/ml 3IY - 24h	0.183333						Fig 1C	0 mg/ml 3IY - 24h	-0.130435		Fig 1D	5 mg/ml 3IY- 24h	1.05871		Fig 1E	5 mg/ml 3IY- 24h	0.24488		Fig 1F	5 mg/ml 3IY- 24h	19.1966
Fig 1A	0 mg/ml 3IY - 24h	0.520979						Fig 1C	0 mg/ml 3IY - 24h	0.3		Fig 1D	5 mg/ml 3IY- 24h	0.996716		Fig 1E	5 mg/ml 3IY- 24h	0.243639		Fig 1F	5 mg/ml 3IY- 24h	19.7968
Fig 1A	0 mg/ml 3IY - 24h	0.38046						Fig 1C	0 mg/ml 3IY - 24h	0.388889		Fig 1D	5 mg/ml 3IY- 24h	1.03956		Fig 1E	5 mg/ml 3IY- 24h	0.262531		Fig 1F	5 mg/ml 3IY- 24h	26.6966
Fig 1A	0 mg/ml 3IY - 24h	0.0882353						Fig 1C	0 mg/ml 3IY - 24h	0.0454545		Fig 1D	5 mg/ml 3IY- 24h	0.94171		Fig 1E	5 mg/ml 3IY- 24h	0.124675		Fig 1F	5 mg/ml 3IY- 24h	24.6697
Fig 1A	0 mg/ml 3IY - 24h	0.196151						Fig 1C	0 mg/ml 3IY - 24h	0.590909		Fig 1D	5 mg/ml 3IY- 24h	1.03336		Fig 1E	5 mg/ml 3IY- 24h	0.18718		Fig 1F	5 mg/ml 3IY- 24h	29.2757
Fig 1A	0.05 mg/ml 3IY - 24h	0.43046						Fig 1C	0 mg/ml 3IY - 24h	0.588235		Fig 1D	5 mg/ml 3IY- 24h	1.02582		Fig 1E	5 mg/ml 3IY- 24h	0.164481		Fig 1F	5 mg/ml 3IY- 24h	27.8983
Fig 1A	0.05 mg/ml 3IY - 24h	0.116667						Fig 1C	0 mg/ml 3IY - 24h	0.2		Fig 1D	5 mg/ml 3IY- 24h	0.696994		Fig 1E	5 mg/ml 3IY- 24h	0.234883		Fig 1F	5 mg/ml 3IY- 24h	28.7429
Fig 1A	0.05 mg/ml 3IY - 24h	0.416667						Fig 1C	0 mg/ml 3IY - 24h	0.25		Fig 1D	5 mg/ml 3IY- 24h	0.950617		Fig 1E	5 mg/ml 3IY- 24h	0.275738		Fig 1F	5 mg/ml 3IY- 24h	23.0069
Fig 1A	0.05 mg/ml 3IY - 24h	0.12037						Fig 1C	0 mg/ml 3IY - 24h	-0.0952381		Fig 1D	5 mg/ml 3IY- 24h	1.03481		Fig 1E	5 mg/ml 3IY- 24h	0.376044		Fig 1F	5 mg/ml 3IY- 24h	15.913
Fig 1A	0.05 mg/ml 3IY - 24h	0.228182						Fig 1C	0 mg/ml 3IY - 24h	0.666667
Fig 1A	0.05 mg/ml 3IY - 24h	0.238575						Fig 1C	0 mg/ml 3IY - 24h	0.529412
Fig 1A	0.05 mg/ml 3IY - 24h	0.113916						Fig 1C	0 mg/ml 3IY - 24h	0.315789
Fig 1A	0.05 mg/ml 3IY - 24h	0.0462795						Fig 1C	0 mg/ml 3IY - 24h	0
Fig 1A	0.05 mg/ml 3IY - 24h	0.261029						Fig 1C	0 mg/ml 3IY - 24h	0
Fig 1A	0.05 mg/ml 3IY - 24h	0.428571						Fig 1C	0 mg/ml 3IY - 24h	0.105263
Fig 1A	0.05 mg/ml 3IY - 24h	0.283333						Fig 1C	0 mg/ml 3IY - 24h	0.578947
Fig 1A	0.05 mg/ml 3IY - 24h	0.446488						Fig 1C	0 mg/ml 3IY - 24h	0.434783
Fig 1A	0.05 mg/ml 3IY - 24h	0.169192						Fig 1C	0 mg/ml 3IY - 24h	0.64
Fig 1A	0.05 mg/ml 3IY - 24h	-0.041507						Fig 1C	0 mg/ml 3IY - 24h	-0.190476
Fig 1A	0.05 mg/ml 3IY - 24h	0.1875						Fig 1C	5 mg/ml 3IY - 24h	0.4
Fig 1A	0.05 mg/ml 3IY - 24h	0.168487						Fig 1C	5 mg/ml 3IY - 24h	0.1
Fig 1A	0.05 mg/ml 3IY - 24h	0.201389						Fig 1C	5 mg/ml 3IY - 24h	0.2
Fig 1A	0.05 mg/ml 3IY - 24h	-0.104762						Fig 1C	5 mg/ml 3IY - 24h	-0.05
Fig 1A	0.05 mg/ml 3IY - 24h	0.107143						Fig 1C	5 mg/ml 3IY - 24h	0.578947
Fig 1A	0.05 mg/ml 3IY - 24h	-0.0138889						Fig 1C	5 mg/ml 3IY - 24h	-0.272727
Fig 1A	0.05 mg/ml 3IY - 24h	0.453125						Fig 1C	5 mg/ml 3IY - 24h	0.333333
Fig 1A	0.05 mg/ml 3IY - 24h	0.287407						Fig 1C	5 mg/ml 3IY - 24h	0.0625
Fig 1A	0.05 mg/ml 3IY - 24h	-0.0119048						Fig 1C	5 mg/ml 3IY - 24h	0.25
Fig 1A	0.05 mg/ml 3IY - 24h	0.52						Fig 1C	5 mg/ml 3IY - 24h	-0.05
Fig 1A	0.05 mg/ml 3IY - 24h	0.216667						Fig 1C	5 mg/ml 3IY - 24h	0.0666667
Fig 1A	0.05 mg/ml 3IY - 24h	0.0928382						Fig 1C	5 mg/ml 3IY - 24h	0.333333
Fig 1A	0.05 mg/ml 3IY - 24h	0.426667						Fig 1C	5 mg/ml 3IY - 24h	0.05
Fig 1A	0.05 mg/ml 3IY - 24h	0.315994						Fig 1C	5 mg/ml 3IY - 24h	-0.111111
Fig 1A	0.05 mg/ml 3IY - 24h	0.285714						Fig 1C	5 mg/ml 3IY - 24h	0.142857
Fig 1A	0.05 mg/ml 3IY - 24h	0.0595238						Fig 1C	5 mg/ml 3IY - 24h	-0.157895
Fig 1A	0.05 mg/ml 3IY - 24h	0.183333						Fig 1C	5 mg/ml 3IY - 24h	0.25
Fig 1A	0.05 mg/ml 3IY - 24h	0.2825						Fig 1C	5 mg/ml 3IY - 24h	-0.15
Fig 1A	0.05 mg/ml 3IY - 24h	0.267857						Fig 1C	5 mg/ml 3IY - 24h	0.047619
Fig 1A	0.05 mg/ml 3IY - 24h	0.333333						Fig 1C	5 mg/ml 3IY - 24h	0.2
Fig 1A	0.05 mg/ml 3IY - 24h	0.173913						Fig 1C	5 mg/ml 3IY - 24h	-0.210526
Fig 1A	0.05 mg/ml 3IY - 24h	0.132206						Fig 1C	5 mg/ml 3IY - 24h	-0.117647
Fig 1A	0.5 mg/ml 3IY - 24h	0.368056						Fig 1C	5 mg/ml 3IY - 24h	0.5
Fig 1A	0.5 mg/ml 3IY - 24h	0.104724						Fig 1C	5 mg/ml 3IY - 24h	0.2
Fig 1A	0.5 mg/ml 3IY - 24h	0.248106						Fig 1C	5 mg/ml 3IY - 24h	0.1
Fig 1A	0.5 mg/ml 3IY - 24h	0.318519						Fig 1C	5 mg/ml 3IY - 24h	-0.1875
Fig 1A	0.5 mg/ml 3IY - 24h	0.183333						Fig 1C	5 mg/ml 3IY - 24h	0.2
Fig 1A	0.5 mg/ml 3IY - 24h	0.117857						Fig 1C	5 mg/ml 3IY - 24h	0.05
Fig 1A	0.5 mg/ml 3IY - 24h	0.331724						Fig 1C	5 mg/ml 3IY - 24h	0.157895
Fig 1A	0.5 mg/ml 3IY - 24h	0.12334						Fig 1C	5 mg/ml 3IY - 24h	0.8
Fig 1A	0.5 mg/ml 3IY - 24h	0.0651515						Fig 1C	5 mg/ml 3IY - 24h	0.263158
Fig 1A	0.5 mg/ml 3IY - 24h	0.246667						Fig 1C	5 mg/ml 3IY - 24h	-0.642857
Fig 1A	0.5 mg/ml 3IY - 24h	0.339052						Fig 1C	5 mg/ml 3IY - 24h	-0.0416667
Fig 1A	0.5 mg/ml 3IY - 24h	-0.00402299						Fig 1C	5 mg/ml 3IY - 24h	0.0666667
Fig 1A	0.5 mg/ml 3IY - 24h	0.2275						Fig 1C	5 mg/ml 3IY - 24h	-0.142857
Fig 1A	0.5 mg/ml 3IY - 24h	0.4475						Fig 1C	5 mg/ml 3IY - 24h	0.0952381
Fig 1A	0.5 mg/ml 3IY - 24h	0.64751						Fig 1C	5 mg/ml 3IY - 24h	-0.0526316
Fig 1A	0.5 mg/ml 3IY - 24h	-0.0805556						Fig 1C	5 mg/ml 3IY - 24h	0.388889
Fig 1A	0.5 mg/ml 3IY - 24h	0.112853						Fig 1C	5 mg/ml 3IY - 24h	0.157895
Fig 1A	0.5 mg/ml 3IY - 24h	0.365385						Fig 1C	5 mg/ml 3IY - 24h	0.176471
Fig 1A	0.5 mg/ml 3IY - 24h	-0.0535714						Fig 1C	5 mg/ml 3IY - 24h	0.1
Fig 1A	0.5 mg/ml 3IY - 24h	-0.0375						Fig 1C	5 mg/ml 3IY - 24h	0.105263
Fig 1A	0.5 mg/ml 3IY - 24h	0.134615						Fig 1C	5 mg/ml 3IY - 24h	0.166667
Fig 1A	0.5 mg/ml 3IY - 24h	0.483974						Fig 1C	5 mg/ml 3IY - 24h	0.15
Fig 1A	0.5 mg/ml 3IY - 24h	0.337356						Fig 1C	5 mg/ml 3IY - 24h	0.111111
Fig 1A	0.5 mg/ml 3IY - 24h	0.48						Fig 1C	5 mg/ml 3IY - 24h	0.3
Fig 1A	0.5 mg/ml 3IY - 24h	0.303571						Fig 1C	5 mg/ml 3IY - 24h	0.210526
Fig 1A	0.5 mg/ml 3IY - 24h	0.228022						Fig 1C	5 mg/ml 3IY - 24h	0.277778
Fig 1A	0.5 mg/ml 3IY - 24h	0.321429						Fig 1C	5 mg/ml 3IY - 24h	-0.04
Fig 1A	0.5 mg/ml 3IY - 24h	-0.00434243						Fig 1C	5 mg/ml 3IY - 24h	-0.2
Fig 1A	0.5 mg/ml 3IY - 24h	-0.166667
Fig 1A	0.5 mg/ml 3IY - 24h	0.0179426
Fig 1A	0.5 mg/ml 3IY - 24h	0.4
Fig 1A	0.5 mg/ml 3IY - 24h	-0.204412
Fig 1A	0.5 mg/ml 3IY - 24h	0
Fig 1A	0.5 mg/ml 3IY - 24h	-0.194444
Fig 1A	0.5 mg/ml 3IY - 24h	0.397306
Fig 1A	0.5 mg/ml 3IY - 24h	0.223333
Fig 1A	5 mg/ml 3IY - 24h	0.2
Fig 1A	5 mg/ml 3IY - 24h	-0.0277778
Fig 1A	5 mg/ml 3IY - 24h	0.0292398
Fig 1A	5 mg/ml 3IY - 24h	0.389706
Fig 1A	5 mg/ml 3IY - 24h	0.35
Fig 1A	5 mg/ml 3IY - 24h	-0.1
Fig 1A	5 mg/ml 3IY - 24h	-0.144565
Fig 1A	5 mg/ml 3IY - 24h	0.394737
Fig 1A	5 mg/ml 3IY - 24h	0.0583127
Fig 1A	5 mg/ml 3IY - 24h	0.163462
Fig 1A	5 mg/ml 3IY - 24h	0.146164
Fig 1A	5 mg/ml 3IY - 24h	0.0340659
Fig 1A	5 mg/ml 3IY - 24h	0.0555556
Fig 1A	5 mg/ml 3IY - 24h	0.0413043
Fig 1A	5 mg/ml 3IY - 24h	0.635088
Fig 1A	5 mg/ml 3IY - 24h	0.513889
Fig 1A	5 mg/ml 3IY - 24h	-0.177193
Fig 1A	5 mg/ml 3IY - 24h	0.0428571
Fig 1A	5 mg/ml 3IY - 24h	0.240119
Fig 1A	5 mg/ml 3IY - 24h	-0.109649
Fig 1A	5 mg/ml 3IY - 24h	0.023511
Fig 1A	5 mg/ml 3IY - 24h	0.411371
Fig 1A	5 mg/ml 3IY - 24h	0.42
Fig 1A	5 mg/ml 3IY - 24h	0.14
Fig 1A	5 mg/ml 3IY - 24h	-0.116667
Fig 1A	5 mg/ml 3IY - 24h	0.183333
Fig 1A	5 mg/ml 3IY - 24h	-0.0722222
Fig 1A	5 mg/ml 3IY - 24h	-0.148387
Fig 1A	5 mg/ml 3IY - 24h	0.375
Fig 1A	5 mg/ml 3IY - 24h	0.383152
Fig 1A	5 mg/ml 3IY - 24h	-0.06
Fig 1A	5 mg/ml 3IY - 24h	0.116667
Fig 1A	5 mg/ml 3IY - 24h	0.119963
Fig 1A	5 mg/ml 3IY - 24h	0.0833333
Fig 1A	5 mg/ml 3IY - 24h	0.104232
Fig 1A	5 mg/ml 3IY - 24h	0.318452

### Sheet: Fig02
Experiment	Group	Memory (PI)		Experiment	Group	AM PREF		Experiment	Group	FRU PREF		Experiment	Group	Run speed		Experiment	Group	HC rate (total)		Experiment	Group	HC angle (total)
Fig 2A	0 mg/ml 3IY - 4h	0.40625		Fig 2B	0 mg/ml 3IY - 4h	0.590909		Fig 2C	0 mg/ml 3IY - 4h	0.807692		Fig 2D	0 mg/ml 3IY - 4h	0.953592		Fig 2E	0 mg/ml 3IY - 4h	0.268698		Fig 2F	0 mg/ml 3IY - 4h	18.5058
Fig 2A	0 mg/ml 3IY - 4h	0.235294		Fig 2B	0 mg/ml 3IY - 4h	0.4		Fig 2C	0 mg/ml 3IY - 4h	0.826087		Fig 2D	0 mg/ml 3IY - 4h	0.872975		Fig 2E	0 mg/ml 3IY - 4h	0.299794		Fig 2F	0 mg/ml 3IY - 4h	22.1201
Fig 2A	0 mg/ml 3IY - 4h	0.172619		Fig 2B	0 mg/ml 3IY - 4h	0.28		Fig 2C	0 mg/ml 3IY - 4h	0.423077		Fig 2D	0 mg/ml 3IY - 4h	0.943888		Fig 2E	0 mg/ml 3IY - 4h	0.338839		Fig 2F	0 mg/ml 3IY - 4h	18.8529
Fig 2A	0 mg/ml 3IY - 4h	0.451737		Fig 2B	0 mg/ml 3IY - 4h	0.185185		Fig 2C	0 mg/ml 3IY - 4h	0.566667		Fig 2D	0 mg/ml 3IY - 4h	1.037		Fig 2E	0 mg/ml 3IY - 4h	0.30471		Fig 2F	0 mg/ml 3IY - 4h	17.9655
Fig 2A	0 mg/ml 3IY - 4h	0.0514354		Fig 2B	0 mg/ml 3IY - 4h	0		Fig 2C	0 mg/ml 3IY - 4h	0.636364		Fig 2D	0 mg/ml 3IY - 4h	1.0223		Fig 2E	0 mg/ml 3IY - 4h	0.323955		Fig 2F	0 mg/ml 3IY - 4h	17.9704
Fig 2A	0 mg/ml 3IY - 4h	0.383333		Fig 2B	0 mg/ml 3IY - 4h	0.181818		Fig 2C	0 mg/ml 3IY - 4h	0.619048		Fig 2D	0 mg/ml 3IY - 4h	1.01442		Fig 2E	0 mg/ml 3IY - 4h	0.276899		Fig 2F	0 mg/ml 3IY - 4h	22.4689
Fig 2A	0 mg/ml 3IY - 4h	0.4		Fig 2B	0 mg/ml 3IY - 4h	0.375		Fig 2C	0 mg/ml 3IY - 4h	0.818182		Fig 2D	0 mg/ml 3IY - 4h	0.965082		Fig 2E	0 mg/ml 3IY - 4h	0.288631		Fig 2F	0 mg/ml 3IY - 4h	14.634
Fig 2A	0 mg/ml 3IY - 4h	0.558036		Fig 2B	0 mg/ml 3IY - 4h	-0.107143		Fig 2C	0 mg/ml 3IY - 4h	0.545455		Fig 2D	0 mg/ml 3IY - 4h	1.00755		Fig 2E	0 mg/ml 3IY - 4h	0.313467		Fig 2F	0 mg/ml 3IY - 4h	18.5207
Fig 2A	0 mg/ml 3IY - 4h	0.516667		Fig 2B	0 mg/ml 3IY - 4h	0.647059		Fig 2C	0 mg/ml 3IY - 4h	0.5		Fig 2D	0 mg/ml 3IY - 4h	1.02309		Fig 2E	0 mg/ml 3IY - 4h	0.309778		Fig 2F	0 mg/ml 3IY - 4h	16.9922
Fig 2A	0 mg/ml 3IY - 4h	0.242857		Fig 2B	0 mg/ml 3IY - 4h	0.411765		Fig 2C	0 mg/ml 3IY - 4h	0.85		Fig 2D	0 mg/ml 3IY - 4h	0.995161		Fig 2E	0 mg/ml 3IY - 4h	0.276985		Fig 2F	0 mg/ml 3IY - 4h	16.8793
Fig 2A	0 mg/ml 3IY - 4h	0.729565		Fig 2B	0 mg/ml 3IY - 4h	0.521739		Fig 2C	0 mg/ml 3IY - 4h	0.52381		Fig 2D	0 mg/ml 3IY - 4h	0.818536		Fig 2E	0 mg/ml 3IY - 4h	0.287732		Fig 2F	0 mg/ml 3IY - 4h	16.4323
Fig 2A	0 mg/ml 3IY - 4h	0.166667		Fig 2B	0 mg/ml 3IY - 4h	0.45		Fig 2C	0 mg/ml 3IY - 4h	0.692308		Fig 2D	0 mg/ml 3IY - 4h	0.890801		Fig 2E	0 mg/ml 3IY - 4h	0.299212		Fig 2F	0 mg/ml 3IY - 4h	19.8789
Fig 2A	0 mg/ml 3IY - 4h	0.116758		Fig 2B	0 mg/ml 3IY - 4h	0.576923		Fig 2C	0 mg/ml 3IY - 4h	-0.291667		Fig 2D	0 mg/ml 3IY - 4h	0.946795		Fig 2E	0 mg/ml 3IY - 4h	0.324936		Fig 2F	0 mg/ml 3IY - 4h	16.3492
Fig 2A	0 mg/ml 3IY - 4h	0.313406		Fig 2B	0 mg/ml 3IY - 4h	0.0344828		Fig 2C	0 mg/ml 3IY - 4h	0.222222		Fig 2D	0 mg/ml 3IY - 4h	0.880509		Fig 2E	0 mg/ml 3IY - 4h	0.286053		Fig 2F	0 mg/ml 3IY - 4h	19.643
Fig 2A	0 mg/ml 3IY - 4h	0.384888		Fig 2B	0 mg/ml 3IY - 4h	0.571429		Fig 2C	0 mg/ml 3IY - 4h	0.3		Fig 2D	0 mg/ml 3IY - 4h	0.909251		Fig 2E	0 mg/ml 3IY - 4h	0.324153		Fig 2F	0 mg/ml 3IY - 4h	16.7754
Fig 2A	0 mg/ml 3IY - 4h	-0.117857		Fig 2B	0 mg/ml 3IY - 4h	0.434783		Fig 2C	0 mg/ml 3IY - 4h	0.444444		Fig 2D	0 mg/ml 3IY - 4h	1.08552		Fig 2E	0 mg/ml 3IY - 4h	0.339181		Fig 2F	0 mg/ml 3IY - 4h	19.7272
Fig 2A	0 mg/ml 3IY - 4h	0.09		Fig 2B	0 mg/ml 3IY - 4h	0.416667		Fig 2C	0 mg/ml 3IY - 4h	0.619048		Fig 2D	0 mg/ml 3IY - 4h	0.914269		Fig 2E	0 mg/ml 3IY - 4h	0.248675		Fig 2F	0 mg/ml 3IY - 4h	18.203
Fig 2A	0 mg/ml 3IY - 4h	0.314815		Fig 2B	0 mg/ml 3IY - 4h	0.571429		Fig 2C	0 mg/ml 3IY - 4h	0.52		Fig 2D	0 mg/ml 3IY - 4h	0.851974		Fig 2E	0 mg/ml 3IY - 4h	0.261969		Fig 2F	0 mg/ml 3IY - 4h	20.8623
Fig 2A	0 mg/ml 3IY - 4h	0.273756		Fig 2B	0 mg/ml 3IY - 4h	0.65		Fig 2C	0 mg/ml 3IY - 4h	0.4		Fig 2D	0 mg/ml 3IY - 4h	0.909765		Fig 2E	0 mg/ml 3IY - 4h	0.309569		Fig 2F	0 mg/ml 3IY - 4h	14.6001
Fig 2A	0 mg/ml 3IY - 4h	0.306856		Fig 2B	0 mg/ml 3IY - 4h	0.761905		Fig 2C	0 mg/ml 3IY - 4h	0.708333		Fig 2D	0 mg/ml 3IY - 4h	1.00519		Fig 2E	0 mg/ml 3IY - 4h	0.29777		Fig 2F	0 mg/ml 3IY - 4h	14.7735
Fig 2A	5 mg/ml 3IY - 4h	0.0997067		Fig 2B	0 mg/ml 3IY - 4h	0.809524		Fig 2C	0 mg/ml 3IY - 4h	0.481481		Fig 2D	0 mg/ml 3IY - 4h	0.81246		Fig 2E	0 mg/ml 3IY - 4h	0.281017		Fig 2F	0 mg/ml 3IY - 4h	24.7762
Fig 2A	5 mg/ml 3IY - 4h	0.242424		Fig 2B	0 mg/ml 3IY - 4h	0.391304		Fig 2C	0 mg/ml 3IY - 4h	0.555556		Fig 2D	0 mg/ml 3IY - 4h	0.833644		Fig 2E	0 mg/ml 3IY - 4h	0.237129		Fig 2F	0 mg/ml 3IY - 4h	20.8482
Fig 2A	5 mg/ml 3IY - 4h	-0.152174		Fig 2B	5 mg/ml 3IY - 4h	0.684211		Fig 2C	0 mg/ml 3IY - 4h	0.636364		Fig 2D	0 mg/ml 3IY - 4h	0.936601		Fig 2E	0 mg/ml 3IY - 4h	0.333211		Fig 2F	0 mg/ml 3IY - 4h	13.3296
Fig 2A	5 mg/ml 3IY - 4h	0.155229		Fig 2B	5 mg/ml 3IY - 4h	0.333333		Fig 2C	0 mg/ml 3IY - 4h	-0.277778		Fig 2D	0 mg/ml 3IY - 4h	0.893605		Fig 2E	0 mg/ml 3IY - 4h	0.314342		Fig 2F	0 mg/ml 3IY - 4h	16.776
Fig 2A	5 mg/ml 3IY - 4h	0.266667		Fig 2B	5 mg/ml 3IY - 4h	0.4		Fig 2C	0 mg/ml 3IY - 4h	0.722222		Fig 2D	5 mg/ml 3IY - 4h	1.01179		Fig 2E	5 mg/ml 3IY - 4h	0.317302		Fig 2F	5 mg/ml 3IY - 4h	20.3219
Fig 2A	5 mg/ml 3IY - 4h	0.204545		Fig 2B	5 mg/ml 3IY - 4h	0.25		Fig 2C	0 mg/ml 3IY - 4h	0.16		Fig 2D	5 mg/ml 3IY - 4h	0.913148		Fig 2E	5 mg/ml 3IY - 4h	0.297221		Fig 2F	5 mg/ml 3IY - 4h	19.1318
Fig 2A	5 mg/ml 3IY - 4h	0.383333		Fig 2B	5 mg/ml 3IY - 4h	0.555556		Fig 2C	0 mg/ml 3IY - 4h	0.631579		Fig 2D	5 mg/ml 3IY - 4h	0.987575		Fig 2E	5 mg/ml 3IY - 4h	0.331234		Fig 2F	5 mg/ml 3IY - 4h	19.458
Fig 2A	5 mg/ml 3IY - 4h	0.220455		Fig 2B	5 mg/ml 3IY - 4h	0.148148		Fig 2C	0 mg/ml 3IY - 4h	0.363636		Fig 2D	5 mg/ml 3IY - 4h	1.16792		Fig 2E	5 mg/ml 3IY - 4h	0.309292		Fig 2F	5 mg/ml 3IY - 4h	19.7042
Fig 2A	5 mg/ml 3IY - 4h	0.11859		Fig 2B	5 mg/ml 3IY - 4h	0.4		Fig 2C	0 mg/ml 3IY - 4h	0.545455		Fig 2D	5 mg/ml 3IY - 4h	1.10274		Fig 2E	5 mg/ml 3IY - 4h	0.387443		Fig 2F	5 mg/ml 3IY - 4h	19.0565
Fig 2A	5 mg/ml 3IY - 4h	0.183333		Fig 2B	5 mg/ml 3IY - 4h	0.04		Fig 2C	0 mg/ml 3IY - 4h	0.68		Fig 2D	5 mg/ml 3IY - 4h	0.947509		Fig 2E	5 mg/ml 3IY - 4h	0.361915		Fig 2F	5 mg/ml 3IY - 4h	19.695
Fig 2A	5 mg/ml 3IY - 4h	0.166667		Fig 2B	5 mg/ml 3IY - 4h	-0.0689655		Fig 2C	5 mg/ml 3IY - 4h	0.304348		Fig 2D	5 mg/ml 3IY - 4h	1.03141		Fig 2E	5 mg/ml 3IY - 4h	0.399287		Fig 2F	5 mg/ml 3IY - 4h	16.9468
Fig 2A	5 mg/ml 3IY - 4h	-0.0827273		Fig 2B	5 mg/ml 3IY - 4h	0.4		Fig 2C	5 mg/ml 3IY - 4h	0.454545		Fig 2D	5 mg/ml 3IY - 4h	1.06439		Fig 2E	5 mg/ml 3IY - 4h	0.375266		Fig 2F	5 mg/ml 3IY - 4h	21.7458
Fig 2A	5 mg/ml 3IY - 4h	0.252235		Fig 2B	5 mg/ml 3IY - 4h	0.52381		Fig 2C	5 mg/ml 3IY - 4h	0.142857		Fig 2D	5 mg/ml 3IY - 4h	1.20964		Fig 2E	5 mg/ml 3IY - 4h	0.398521		Fig 2F	5 mg/ml 3IY - 4h	18.9899
Fig 2A	5 mg/ml 3IY - 4h	0.46131		Fig 2B	5 mg/ml 3IY - 4h	0.0384615		Fig 2C	5 mg/ml 3IY - 4h	0.608696		Fig 2D	5 mg/ml 3IY - 4h	0.827634		Fig 2E	5 mg/ml 3IY - 4h	0.264293		Fig 2F	5 mg/ml 3IY - 4h	16.899
Fig 2A	5 mg/ml 3IY - 4h	0.201667		Fig 2B	5 mg/ml 3IY - 4h	0.692308		Fig 2C	5 mg/ml 3IY - 4h	0.555556		Fig 2D	5 mg/ml 3IY - 4h	1.07808		Fig 2E	5 mg/ml 3IY - 4h	0.28926		Fig 2F	5 mg/ml 3IY - 4h	15.9319
Fig 2A	5 mg/ml 3IY - 4h	0.337681		Fig 2B	5 mg/ml 3IY - 4h	0.357143		Fig 2C	5 mg/ml 3IY - 4h	0.789474		Fig 2D	5 mg/ml 3IY - 4h	0.91147		Fig 2E	5 mg/ml 3IY - 4h	0.323794		Fig 2F	5 mg/ml 3IY - 4h	16.5442
Fig 2A	5 mg/ml 3IY - 4h	0.0445652		Fig 2B	5 mg/ml 3IY - 4h	0.458333		Fig 2C	5 mg/ml 3IY - 4h	0.652174		Fig 2D	5 mg/ml 3IY - 4h	1.03279		Fig 2E	5 mg/ml 3IY - 4h	0.30885		Fig 2F	5 mg/ml 3IY - 4h	14.9978
Fig 2A	5 mg/ml 3IY - 4h	0.298148		Fig 2B	5 mg/ml 3IY - 4h	0.652174		Fig 2C	5 mg/ml 3IY - 4h	0.52		Fig 2D	5 mg/ml 3IY - 4h	0.877269		Fig 2E	5 mg/ml 3IY - 4h	0.307083		Fig 2F	5 mg/ml 3IY - 4h	15.2829
Fig 2A	5 mg/ml 3IY - 4h	0.3		Fig 2B	5 mg/ml 3IY - 4h	0.95		Fig 2C	5 mg/ml 3IY - 4h	0.8		Fig 2D	5 mg/ml 3IY - 4h	0.91038		Fig 2E	5 mg/ml 3IY - 4h	0.327426		Fig 2F	5 mg/ml 3IY - 4h	18.492
Fig 2A	5 mg/ml 3IY - 4h	0.0172065		Fig 2B	5 mg/ml 3IY - 4h	-0.0555556		Fig 2C	5 mg/ml 3IY - 4h	0.578947		Fig 2D	5 mg/ml 3IY - 4h	0.942647		Fig 2E	5 mg/ml 3IY - 4h	0.30288		Fig 2F	5 mg/ml 3IY - 4h	21.1951
				Fig 2B	5 mg/ml 3IY - 4h	0.545455		Fig 2C	5 mg/ml 3IY - 4h	0.571429		Fig 2D	5 mg/ml 3IY - 4h	0.911664		Fig 2E	5 mg/ml 3IY - 4h	0.308358		Fig 2F	5 mg/ml 3IY - 4h	17.7115
				Fig 2B	5 mg/ml 3IY - 4h	0.555556		Fig 2C	5 mg/ml 3IY - 4h	0.366667		Fig 2D	5 mg/ml 3IY - 4h	0.839001		Fig 2E	5 mg/ml 3IY - 4h	0.369463		Fig 2F	5 mg/ml 3IY - 4h	14.0622
				Fig 2B	5 mg/ml 3IY - 4h	0.52		Fig 2C	5 mg/ml 3IY - 4h	0.0952381		Fig 2D	5 mg/ml 3IY - 4h	0.836427		Fig 2E	5 mg/ml 3IY - 4h	0.32621		Fig 2F	5 mg/ml 3IY - 4h	27.4764
				Fig 2B	5 mg/ml 3IY - 4h	0.473684		Fig 2C	5 mg/ml 3IY - 4h	0.307692		Fig 2D	5 mg/ml 3IY - 4h	0.766119		Fig 2E	5 mg/ml 3IY - 4h	0.317977		Fig 2F	5 mg/ml 3IY - 4h	27.3384
								Fig 2C	5 mg/ml 3IY - 4h	0.45		Fig 2D	5 mg/ml 3IY - 4h	0.870774		Fig 2E	5 mg/ml 3IY - 4h	0.299562		Fig 2F	5 mg/ml 3IY - 4h	28.9231
								Fig 2C	5 mg/ml 3IY - 4h	0.192308		Fig 2D	5 mg/ml 3IY - 4h	0.993242		Fig 2E	5 mg/ml 3IY - 4h	0.233955		Fig 2F	5 mg/ml 3IY - 4h	17.5837
								Fig 2C	5 mg/ml 3IY - 4h	0.421053		Fig 2D	5 mg/ml 3IY - 4h	0.884525		Fig 2E	5 mg/ml 3IY - 4h	0.324046		Fig 2F	5 mg/ml 3IY - 4h	22.1772
								Fig 2C	5 mg/ml 3IY - 4h	0.304348		Fig 2D	5 mg/ml 3IY - 4h	1.01736		Fig 2E	5 mg/ml 3IY - 4h	0.323651		Fig 2F	5 mg/ml 3IY - 4h	16.7689
								Fig 2C	5 mg/ml 3IY - 4h	0.354839
								Fig 2C	5 mg/ml 3IY - 4h	0.3
								Fig 2C	5 mg/ml 3IY - 4h	0.363636
								Fig 2C	5 mg/ml 3IY - 4h	0.65
								Fig 2C	5 mg/ml 3IY - 4h	0.354839
								Fig 2C	5 mg/ml 3IY - 4h	0.318182
								Fig 2C	5 mg/ml 3IY - 4h	0.541667
								Fig 2C	5 mg/ml 3IY - 4h	0.7
								Fig 2C	5 mg/ml 3IY - 4h	0.636364
								Fig 2C	5 mg/ml 3IY - 4h	0.32
								Fig 2C	5 mg/ml 3IY - 4h	0.703704
								Fig 2C	5 mg/ml 3IY - 4h	0.347826

### Sheet: Fig03
Experiment	Group	Memory (PI)		Experiment	Group	AM PREF		Experiment	Group	FRU PREF		Experiment	Group	Memory (PI)
Fig 3A	0 mg/ml 3IY & 0 mg/ml L-DOPA - 4h	0.391963		Fig 3B	0 mg/ml 3IY & 0 mg/ml L-DOPA - 4h	0.5		Fig 3C	0 mg/ml 3IY & 0 mg/ml L-DOPA - 4h	0.458333		Fig 3D	0 mg/ml 3IY & 0 mg/ml L-DOPA - 4h	0.416667
Fig 3A	0 mg/ml 3IY & 0 mg/ml L-DOPA - 4h	0.402778		Fig 3B	0 mg/ml 3IY & 0 mg/ml L-DOPA - 4h	0.466667		Fig 3C	0 mg/ml 3IY & 0 mg/ml L-DOPA - 4h	0.3		Fig 3D	0 mg/ml 3IY & 0 mg/ml L-DOPA - 4h	0.366667
Fig 3A	0 mg/ml 3IY & 0 mg/ml L-DOPA - 4h	0.413793		Fig 3B	0 mg/ml 3IY & 0 mg/ml L-DOPA - 4h	0.6		Fig 3C	0 mg/ml 3IY & 0 mg/ml L-DOPA - 4h	0.642857		Fig 3D	0 mg/ml 3IY & 0 mg/ml L-DOPA - 4h	0.22
Fig 3A	0 mg/ml 3IY & 0 mg/ml L-DOPA - 4h	0.572581		Fig 3B	0 mg/ml 3IY & 0 mg/ml L-DOPA - 4h	0.6		Fig 3C	0 mg/ml 3IY & 0 mg/ml L-DOPA - 4h	0.607143		Fig 3D	0 mg/ml 3IY & 0 mg/ml L-DOPA - 4h	0.359684
Fig 3A	0 mg/ml 3IY & 0 mg/ml L-DOPA - 4h	0.380952		Fig 3B	0 mg/ml 3IY & 0 mg/ml L-DOPA - 4h	0.566667		Fig 3C	0 mg/ml 3IY & 0 mg/ml L-DOPA - 4h	0.72		Fig 3D	0 mg/ml 3IY & 0 mg/ml L-DOPA - 4h	0.244048
Fig 3A	0 mg/ml 3IY & 0 mg/ml L-DOPA - 4h	0.170175		Fig 3B	0 mg/ml 3IY & 0 mg/ml L-DOPA - 4h	0.8		Fig 3C	0 mg/ml 3IY & 0 mg/ml L-DOPA - 4h	0.26087		Fig 3D	0 mg/ml 3IY & 0 mg/ml L-DOPA - 4h	0.471292
Fig 3A	0 mg/ml 3IY & 0 mg/ml L-DOPA - 4h	0.289474		Fig 3B	0 mg/ml 3IY & 0 mg/ml L-DOPA - 4h	0.433333		Fig 3C	0 mg/ml 3IY & 0 mg/ml L-DOPA - 4h	0.15		Fig 3D	0 mg/ml 3IY & 0 mg/ml L-DOPA - 4h	0.35
Fig 3A	0 mg/ml 3IY & 0 mg/ml L-DOPA - 4h	0.726923		Fig 3B	0 mg/ml 3IY & 0 mg/ml L-DOPA - 4h	0.7		Fig 3C	0 mg/ml 3IY & 0 mg/ml L-DOPA - 4h	0.45		Fig 3D	0 mg/ml 3IY & 0 mg/ml L-DOPA - 4h	0.403704
Fig 3A	0 mg/ml 3IY & 0 mg/ml L-DOPA - 4h	0.520833		Fig 3B	0 mg/ml 3IY & 0 mg/ml L-DOPA - 4h	0.464286		Fig 3C	0 mg/ml 3IY & 0 mg/ml L-DOPA - 4h	0.181818		Fig 3D	0 mg/ml 3IY & 0 mg/ml L-DOPA - 4h	0.42963
Fig 3A	0 mg/ml 3IY & 0 mg/ml L-DOPA - 4h	0.347619		Fig 3B	0 mg/ml 3IY & 0 mg/ml L-DOPA - 4h	0.2		Fig 3C	0 mg/ml 3IY & 0 mg/ml L-DOPA - 4h	0.583333		Fig 3D	0 mg/ml 3IY & 0 mg/ml L-DOPA - 4h	0.340217
Fig 3A	0 mg/ml 3IY & 0 mg/ml L-DOPA - 4h	0.246753		Fig 3B	0 mg/ml 3IY & 0 mg/ml L-DOPA - 4h	0.208333		Fig 3C	0 mg/ml 3IY & 0 mg/ml L-DOPA - 4h	0.741935		Fig 3D	0 mg/ml 3IY & 0 mg/ml L-DOPA - 4h	0.266304
Fig 3A	0 mg/ml 3IY & 0 mg/ml L-DOPA - 4h	0.280303		Fig 3B	0 mg/ml 3IY & 0 mg/ml L-DOPA - 4h	-0.05		Fig 3C	0 mg/ml 3IY & 0 mg/ml L-DOPA - 4h	0.733333		Fig 3D	0 mg/ml 3IY & 0 mg/ml L-DOPA - 4h	0.189655
Fig 3A	0 mg/ml 3IY & 0 mg/ml L-DOPA - 4h	0.333333		Fig 3B	0 mg/ml 3IY & 0 mg/ml L-DOPA - 4h	0.7		Fig 3C	0 mg/ml 3IY & 0 mg/ml L-DOPA - 4h	0.44		Fig 3D	0 mg/ml 3IY & 0 mg/ml L-DOPA - 4h	0.183333
Fig 3A	0 mg/ml 3IY & 0 mg/ml L-DOPA - 4h	0.0833333		Fig 3B	0 mg/ml 3IY & 0 mg/ml L-DOPA - 4h	0.619048		Fig 3C	0 mg/ml 3IY & 0 mg/ml L-DOPA - 4h	0.357143		Fig 3D	0 mg/ml 3IY & 0 mg/ml L-DOPA - 4h	0.15
Fig 3A	0 mg/ml 3IY & 0 mg/ml L-DOPA - 4h	0.283333		Fig 3B	0 mg/ml 3IY & 0 mg/ml L-DOPA - 4h	0.4375		Fig 3C	0 mg/ml 3IY & 0 mg/ml L-DOPA - 4h	0.35		Fig 3D	0 mg/ml 3IY & 0 mg/ml L-DOPA - 4h	0.44
Fig 3A	0 mg/ml 3IY & 0 mg/ml L-DOPA - 4h	0.533333		Fig 3B	0 mg/ml 3IY & 0 mg/ml L-DOPA - 4h	0.230769		Fig 3C	0 mg/ml 3IY & 0 mg/ml L-DOPA - 4h	0.5		Fig 3D	0 mg/ml 3IY & 0 mg/ml L-DOPA - 4h	0.227273
Fig 3A	0 mg/ml 3IY & 0 mg/ml L-DOPA - 4h	0.318296		Fig 3B	0 mg/ml 3IY & 0 mg/ml L-DOPA - 4h	0.0689655		Fig 3C	0 mg/ml 3IY & 0 mg/ml L-DOPA - 4h	-0.0416667		Fig 3D	0 mg/ml 3IY & 0 mg/ml L-DOPA - 4h	0.170833
Fig 3A	0 mg/ml 3IY & 0 mg/ml L-DOPA - 4h	0.541905		Fig 3B	0 mg/ml 3IY & 0 mg/ml L-DOPA - 4h	0.0967742		Fig 3C	0 mg/ml 3IY & 0 mg/ml L-DOPA - 4h	0.26087		Fig 3D	0 mg/ml 3IY & 0 mg/ml L-DOPA - 4h	0.31917
Fig 3A	0 mg/ml 3IY & 0 mg/ml L-DOPA - 4h	0.564935		Fig 3B	0 mg/ml 3IY & 0 mg/ml L-DOPA - 4h	0.391304		Fig 3C	0 mg/ml 3IY & 0 mg/ml L-DOPA - 4h	0.117647		Fig 3D	0 mg/ml 3IY & 0 mg/ml L-DOPA - 4h	0.593793
Fig 3A	0 mg/ml 3IY & 0 mg/ml L-DOPA - 4h	0.498316		Fig 3B	0 mg/ml 3IY & 0 mg/ml L-DOPA - 4h	0.592593		Fig 3C	0 mg/ml 3IY & 0 mg/ml L-DOPA - 4h	0.107143		Fig 3D	0 mg/ml 3IY & 0 mg/ml L-DOPA - 4h	0.670949
Fig 3A	0 mg/ml 3IY & 0 mg/ml L-DOPA - 4h	0.188889		Fig 3B	0 mg/ml 3IY & 0 mg/ml L-DOPA - 4h	0.416667		Fig 3C	0 mg/ml 3IY & 0 mg/ml L-DOPA - 4h	0.5		Fig 3D	0 mg/ml 3IY & 0 mg/ml L-DOPA - 4h	0.0426087
Fig 3A	0 mg/ml 3IY & 0 mg/ml L-DOPA - 4h	0.449507		Fig 3B	0 mg/ml 3IY & 0 mg/ml L-DOPA - 4h	0.28		Fig 3C	0 mg/ml 3IY & 0 mg/ml L-DOPA - 4h	0.4		Fig 3D	0 mg/ml 3IY & 0 mg/ml L-DOPA - 4h	0.337702
Fig 3A	0 mg/ml 3IY & 0 mg/ml L-DOPA - 4h	0.280711		Fig 3B	0 mg/ml 3IY & 0 mg/ml L-DOPA - 4h	0.272727		Fig 3C	0 mg/ml 3IY & 0 mg/ml L-DOPA - 4h	0.4		Fig 3D	0 mg/ml 3IY & 0 mg/ml L-DOPA - 4h	0.266667
Fig 3A	0 mg/ml 3IY & 0 mg/ml L-DOPA - 4h	0.336538		Fig 3B	0 mg/ml 3IY & 0 mg/ml L-DOPA - 4h	0.347826		Fig 3C	0 mg/ml 3IY & 0 mg/ml L-DOPA - 4h	-0.1		Fig 3D	0 mg/ml 3IY & 0 mg/ml L-DOPA - 4h	0.238095
Fig 3A	0 mg/ml 3IY & 0 mg/ml L-DOPA - 4h	0.2		Fig 3B	0 mg/ml 3IY & 0 mg/ml L-DOPA - 4h	0.578947		Fig 3C	5 mg/ml 3IY & 0 mg/ml L-DOPA - 4h	0.551724		Fig 3D	0 mg/ml 3IY & 0 mg/ml L-DOPA - 4h	0.116667
Fig 3A	0 mg/ml 3IY & 0 mg/ml L-DOPA - 4h	0.445135		Fig 3B	0 mg/ml 3IY & 0 mg/ml L-DOPA - 4h	0.526316		Fig 3C	5 mg/ml 3IY & 0 mg/ml L-DOPA - 4h	0.5		Fig 3D	0 mg/ml 3IY & 0 mg/ml L-DOPA - 4h	0.25
Fig 3A	5 mg/ml 3IY & 0 mg/ml L-DOPA - 4h	0.420424		Fig 3B	0 mg/ml 3IY & 0 mg/ml L-DOPA - 4h	0.888889		Fig 3C	5 mg/ml 3IY & 0 mg/ml L-DOPA - 4h	0.230769		Fig 3D	0 mg/ml 3IY & 0 mg/ml L-DOPA - 4h	0.209656
Fig 3A	5 mg/ml 3IY & 0 mg/ml L-DOPA - 4h	0.303704		Fig 3B	0 mg/ml 3IY & 0 mg/ml L-DOPA - 4h	0.409091		Fig 3C	5 mg/ml 3IY & 0 mg/ml L-DOPA - 4h	0.5		Fig 3D	0 mg/ml 3IY & 0 mg/ml L-DOPA - 4h	-0.1
Fig 3A	5 mg/ml 3IY & 0 mg/ml L-DOPA - 4h	0.225806		Fig 3B	5 mg/ml 3IY & 0 mg/ml L-DOPA - 4h	0.6		Fig 3C	5 mg/ml 3IY & 0 mg/ml L-DOPA - 4h	0.208333		Fig 3D	0 mg/ml 3IY & 0 mg/ml L-DOPA - 4h	0.315789
Fig 3A	5 mg/ml 3IY & 0 mg/ml L-DOPA - 4h	0.199811		Fig 3B	5 mg/ml 3IY & 0 mg/ml L-DOPA - 4h	0.733333		Fig 3C	5 mg/ml 3IY & 0 mg/ml L-DOPA - 4h	0.333333		Fig 3D	0 mg/ml 3IY & 0 mg/ml L-DOPA - 4h	0.157407
Fig 3A	5 mg/ml 3IY & 0 mg/ml L-DOPA - 4h	0.345238		Fig 3B	5 mg/ml 3IY & 0 mg/ml L-DOPA - 4h	0.433333		Fig 3C	5 mg/ml 3IY & 0 mg/ml L-DOPA - 4h	0.2		Fig 3D	0 mg/ml 3IY & 0 mg/ml L-DOPA - 4h	0.3775
Fig 3A	5 mg/ml 3IY & 0 mg/ml L-DOPA - 4h	-0.0717703		Fig 3B	5 mg/ml 3IY & 0 mg/ml L-DOPA - 4h	0.266667		Fig 3C	5 mg/ml 3IY & 0 mg/ml L-DOPA - 4h	0.35		Fig 3D	0 mg/ml 3IY & 0 mg/ml L-DOPA - 4h	0.238782
Fig 3A	5 mg/ml 3IY & 0 mg/ml L-DOPA - 4h	0.333333		Fig 3B	5 mg/ml 3IY & 0 mg/ml L-DOPA - 4h	0.3		Fig 3C	5 mg/ml 3IY & 0 mg/ml L-DOPA - 4h	0.478261		Fig 3D	0 mg/ml 3IY & 0 mg/ml L-DOPA - 4h	-0.142857
Fig 3A	5 mg/ml 3IY & 0 mg/ml L-DOPA - 4h	0.353598		Fig 3B	5 mg/ml 3IY & 0 mg/ml L-DOPA - 4h	0.433333		Fig 3C	5 mg/ml 3IY & 0 mg/ml L-DOPA - 4h	0.458333		Fig 3D	0 mg/ml 3IY & 0 mg/ml L-DOPA - 4h	0.218012
Fig 3A	5 mg/ml 3IY & 0 mg/ml L-DOPA - 4h	0.225543		Fig 3B	5 mg/ml 3IY & 0 mg/ml L-DOPA - 4h	0.266667		Fig 3C	5 mg/ml 3IY & 0 mg/ml L-DOPA - 4h	0.52		Fig 3D	0 mg/ml 3IY & 0 mg/ml L-DOPA - 4h	0.35
Fig 3A	5 mg/ml 3IY & 0 mg/ml L-DOPA - 4h	0.35		Fig 3B	5 mg/ml 3IY & 0 mg/ml L-DOPA - 4h	0.333333		Fig 3C	5 mg/ml 3IY & 0 mg/ml L-DOPA - 4h	0.619048		Fig 3D	0 mg/ml 3IY & 0 mg/ml L-DOPA - 4h	0.219167
Fig 3A	5 mg/ml 3IY & 0 mg/ml L-DOPA - 4h	0.20751		Fig 3B	5 mg/ml 3IY & 0 mg/ml L-DOPA - 4h	0.391304		Fig 3C	5 mg/ml 3IY & 0 mg/ml L-DOPA - 4h	0.115385		Fig 3D	0 mg/ml 3IY & 0 mg/ml L-DOPA - 4h	0.19837
Fig 3A	5 mg/ml 3IY & 0 mg/ml L-DOPA - 4h	0.303069		Fig 3B	5 mg/ml 3IY & 0 mg/ml L-DOPA - 4h	0.56		Fig 3C	5 mg/ml 3IY & 0 mg/ml L-DOPA - 4h	0.47619		Fig 3D	0 mg/ml 3IY & 0 mg/ml L-DOPA - 4h	0.477692
Fig 3A	5 mg/ml 3IY & 0 mg/ml L-DOPA - 4h	0.283333		Fig 3B	5 mg/ml 3IY & 0 mg/ml L-DOPA - 4h	0.363636		Fig 3C	5 mg/ml 3IY & 0 mg/ml L-DOPA - 4h	0.2		Fig 3D	0 mg/ml 3IY & 0 mg/ml L-DOPA - 4h	0
Fig 3A	5 mg/ml 3IY & 0 mg/ml L-DOPA - 4h	0.116667		Fig 3B	5 mg/ml 3IY & 0 mg/ml L-DOPA - 4h	0.652174		Fig 3C	5 mg/ml 3IY & 0 mg/ml L-DOPA - 4h	0.55		Fig 3D	0 mg/ml 3IY & 0 mg/ml L-DOPA - 4h	0.362069
Fig 3A	5 mg/ml 3IY & 0 mg/ml L-DOPA - 4h	0.0333333		Fig 3B	5 mg/ml 3IY & 0 mg/ml L-DOPA - 4h	0.285714		Fig 3C	5 mg/ml 3IY & 0 mg/ml L-DOPA - 4h	0.153846		Fig 3D	0 mg/ml 3IY & 0 mg/ml L-DOPA - 4h	0.522544
Fig 3A	5 mg/ml 3IY & 0 mg/ml L-DOPA - 4h	0.35		Fig 3B	5 mg/ml 3IY & 0 mg/ml L-DOPA - 4h	0.666667		Fig 3C	5 mg/ml 3IY & 0 mg/ml L-DOPA - 4h	0.136364		Fig 3D	0 mg/ml 3IY & 0 mg/ml L-DOPA - 4h	0.525362
Fig 3A	5 mg/ml 3IY & 0 mg/ml L-DOPA - 4h	-0.0434783		Fig 3B	5 mg/ml 3IY & 0 mg/ml L-DOPA - 4h	-0.0333333		Fig 3C	5 mg/ml 3IY & 0 mg/ml L-DOPA - 4h	0.333333		Fig 3D	0 mg/ml 3IY & 0 mg/ml L-DOPA - 4h	0.05
Fig 3A	5 mg/ml 3IY & 0 mg/ml L-DOPA - 4h	0.20625		Fig 3B	5 mg/ml 3IY & 0 mg/ml L-DOPA - 4h	0.4		Fig 3C	5 mg/ml 3IY & 0 mg/ml L-DOPA - 4h	0.363636		Fig 3D	0 mg/ml 3IY & 0 mg/ml L-DOPA - 4h	0.175595
Fig 3A	5 mg/ml 3IY & 0 mg/ml L-DOPA - 4h	-0.0224359		Fig 3B	5 mg/ml 3IY & 0 mg/ml L-DOPA - 4h	0.592593		Fig 3C	5 mg/ml 3IY & 0 mg/ml L-DOPA - 4h	0.678571		Fig 3D	0 mg/ml 3IY & 0 mg/ml L-DOPA - 4h	0.178571
Fig 3A	5 mg/ml 3IY & 0 mg/ml L-DOPA - 4h	0.591512		Fig 3B	5 mg/ml 3IY & 0 mg/ml L-DOPA - 4h	0		Fig 3C	5 mg/ml 3IY & 0 mg/ml L-DOPA - 4h	-0.0454545		Fig 3D	0 mg/ml 3IY & 0 mg/ml L-DOPA - 4h	0.0962733
Fig 3A	5 mg/ml 3IY & 0 mg/ml L-DOPA - 4h	-0.00137363		Fig 3B	5 mg/ml 3IY & 0 mg/ml L-DOPA - 4h	0.703704		Fig 3C	5 mg/ml 3IY & 0 mg/ml L-DOPA - 4h	-0.1		Fig 3D	0 mg/ml 3IY & 0 mg/ml L-DOPA - 4h	0.226815
Fig 3A	5 mg/ml 3IY & 0 mg/ml L-DOPA - 4h	0.101949		Fig 3B	5 mg/ml 3IY & 0 mg/ml L-DOPA - 4h	0.454545		Fig 3C	5 mg/ml 3IY & 0 mg/ml L-DOPA - 4h	0.2		Fig 3D	0 mg/ml 3IY & 0 mg/ml L-DOPA - 4h	0.166667
Fig 3A	5 mg/ml 3IY & 0 mg/ml L-DOPA - 4h	0.150725		Fig 3B	5 mg/ml 3IY & 0 mg/ml L-DOPA - 4h	0.52		Fig 3C	5 mg/ml 3IY & 10 mg/ml L-DOPA - 4h	0.6		Fig 3D	0 mg/ml 3IY & 0 mg/ml L-DOPA - 4h	0.566667
Fig 3A	5 mg/ml 3IY & 0 mg/ml L-DOPA - 4h	0.0416667		Fig 3B	5 mg/ml 3IY & 0 mg/ml L-DOPA - 4h	0.318182		Fig 3C	5 mg/ml 3IY & 10 mg/ml L-DOPA - 4h	0.428571		Fig 3D	0 mg/ml 3IY & 0 mg/ml L-DOPA - 4h	0.183333
Fig 3A	5 mg/ml 3IY & 0 mg/ml L-DOPA - 4h	0.383333		Fig 3B	5 mg/ml 3IY & 0 mg/ml L-DOPA - 4h	0.2		Fig 3C	5 mg/ml 3IY & 10 mg/ml L-DOPA - 4h	0.689655		Fig 3D	0 mg/ml 3IY & 0 mg/ml L-DOPA - 4h	0.15
Fig 3A	5 mg/ml 3IY & 0 mg/ml L-DOPA - 4h	0.114286		Fig 3B	5 mg/ml 3IY & 0 mg/ml L-DOPA - 4h	0.0869565		Fig 3C	5 mg/ml 3IY & 10 mg/ml L-DOPA - 4h	0.708333		Fig 3D	0 mg/ml 3IY & 0 mg/ml L-DOPA - 4h	0.166667
Fig 3A	5 mg/ml 3IY & 10 mg/ml L-DOPA - 4h	0.366667		Fig 3B	5 mg/ml 3IY & 0 mg/ml L-DOPA - 4h	0.44		Fig 3C	5 mg/ml 3IY & 10 mg/ml L-DOPA - 4h	0.272727		Fig 3D	0 mg/ml 3IY & 0 mg/ml L-DOPA - 4h	0.4
Fig 3A	5 mg/ml 3IY & 10 mg/ml L-DOPA - 4h	0.395833		Fig 3B	5 mg/ml 3IY & 0 mg/ml L-DOPA - 4h	0.5		Fig 3C	5 mg/ml 3IY & 10 mg/ml L-DOPA - 4h	0.590909		Fig 3D	0 mg/ml 3IY & 0 mg/ml L-DOPA - 4h	-0.0666667
Fig 3A	5 mg/ml 3IY & 10 mg/ml L-DOPA - 4h	0.598157		Fig 3B	5 mg/ml 3IY & 0 mg/ml L-DOPA - 4h	-0.1		Fig 3C	5 mg/ml 3IY & 10 mg/ml L-DOPA - 4h	0.35		Fig 3D	0 mg/ml 3IY & 0 mg/ml L-DOPA - 4h	0.336905
Fig 3A	5 mg/ml 3IY & 10 mg/ml L-DOPA - 4h	0.262121		Fig 3B	5 mg/ml 3IY & 0 mg/ml L-DOPA - 4h	0.05		Fig 3C	5 mg/ml 3IY & 10 mg/ml L-DOPA - 4h	0.45		Fig 3D	0 mg/ml 3IY & 0 mg/ml L-DOPA - 4h	0.345238
Fig 3A	5 mg/ml 3IY & 10 mg/ml L-DOPA - 4h	0.506522		Fig 3B	5 mg/ml 3IY & 10 mg/ml L-DOPA - 4h	0.166667		Fig 3C	5 mg/ml 3IY & 10 mg/ml L-DOPA - 4h	0.166667		Fig 3D	0 mg/ml 3IY & 0 mg/ml L-DOPA - 4h	0.248966
Fig 3A	5 mg/ml 3IY & 10 mg/ml L-DOPA - 4h	0.0863636		Fig 3B	5 mg/ml 3IY & 10 mg/ml L-DOPA - 4h	0.0333333		Fig 3C	5 mg/ml 3IY & 10 mg/ml L-DOPA - 4h	0.25		Fig 3D	0 mg/ml 3IY & 0 mg/ml L-DOPA - 4h	0.217349
Fig 3A	5 mg/ml 3IY & 10 mg/ml L-DOPA - 4h	0.352941		Fig 3B	5 mg/ml 3IY & 10 mg/ml L-DOPA - 4h	0.366667		Fig 3C	5 mg/ml 3IY & 10 mg/ml L-DOPA - 4h	0.428571		Fig 3D	0 mg/ml 3IY & 0 mg/ml L-DOPA - 4h	-0.0331808
Fig 3A	5 mg/ml 3IY & 10 mg/ml L-DOPA - 4h	0.125		Fig 3B	5 mg/ml 3IY & 10 mg/ml L-DOPA - 4h	0.533333		Fig 3C	5 mg/ml 3IY & 10 mg/ml L-DOPA - 4h	0.882353		Fig 3D	0 mg/ml 3IY & 0 mg/ml L-DOPA - 4h	0.511818
Fig 3A	5 mg/ml 3IY & 10 mg/ml L-DOPA - 4h	0.338043		Fig 3B	5 mg/ml 3IY & 10 mg/ml L-DOPA - 4h	0.6		Fig 3C	5 mg/ml 3IY & 10 mg/ml L-DOPA - 4h	0.541667		Fig 3D	0 mg/ml 3IY & 0 mg/ml L-DOPA - 4h	0.338095
Fig 3A	5 mg/ml 3IY & 10 mg/ml L-DOPA - 4h	0.112554		Fig 3B	5 mg/ml 3IY & 10 mg/ml L-DOPA - 4h	0.733333		Fig 3C	5 mg/ml 3IY & 10 mg/ml L-DOPA - 4h	0.652174		Fig 3D	0 mg/ml 3IY & 0 mg/ml L-DOPA - 4h	0.355263
Fig 3A	5 mg/ml 3IY & 10 mg/ml L-DOPA - 4h	0.345833		Fig 3B	5 mg/ml 3IY & 10 mg/ml L-DOPA - 4h	0.466667		Fig 3C	5 mg/ml 3IY & 10 mg/ml L-DOPA - 4h	0.4		Fig 3D	0 mg/ml 3IY & 0 mg/ml L-DOPA - 4h	0.3
Fig 3A	5 mg/ml 3IY & 10 mg/ml L-DOPA - 4h	0.18		Fig 3B	5 mg/ml 3IY & 10 mg/ml L-DOPA - 4h	0.133333		Fig 3C	5 mg/ml 3IY & 10 mg/ml L-DOPA - 4h	0.35		Fig 3D	0 mg/ml 3IY & 0 mg/ml L-DOPA - 4h	0.450758
Fig 3A	5 mg/ml 3IY & 10 mg/ml L-DOPA - 4h	0.4		Fig 3B	5 mg/ml 3IY & 10 mg/ml L-DOPA - 4h	0.111111		Fig 3C	5 mg/ml 3IY & 10 mg/ml L-DOPA - 4h	0.333333		Fig 3D	0 mg/ml 3IY & 0 mg/ml L-DOPA - 4h	0.341538
Fig 3A	5 mg/ml 3IY & 10 mg/ml L-DOPA - 4h	0.2		Fig 3B	5 mg/ml 3IY & 10 mg/ml L-DOPA - 4h	0.652174		Fig 3C	5 mg/ml 3IY & 10 mg/ml L-DOPA - 4h	0.333333		Fig 3D	0 mg/ml 3IY & 0 mg/ml L-DOPA - 4h	0.3125
Fig 3A	5 mg/ml 3IY & 10 mg/ml L-DOPA - 4h	0.15		Fig 3B	5 mg/ml 3IY & 10 mg/ml L-DOPA - 4h	-0.2		Fig 3C	5 mg/ml 3IY & 10 mg/ml L-DOPA - 4h	0.24		Fig 3D	0 mg/ml 3IY & 0 mg/ml L-DOPA - 4h	0.528428
Fig 3A	5 mg/ml 3IY & 10 mg/ml L-DOPA - 4h	0.45		Fig 3B	5 mg/ml 3IY & 10 mg/ml L-DOPA - 4h	0.666667		Fig 3C	5 mg/ml 3IY & 10 mg/ml L-DOPA - 4h	0.625		Fig 3D	0 mg/ml 3IY & 0 mg/ml L-DOPA - 4h	0.402778
Fig 3A	5 mg/ml 3IY & 10 mg/ml L-DOPA - 4h	0.02		Fig 3B	5 mg/ml 3IY & 10 mg/ml L-DOPA - 4h	0.368421		Fig 3C	5 mg/ml 3IY & 10 mg/ml L-DOPA - 4h	0.4375		Fig 3D	0 mg/ml 3IY & 0 mg/ml L-DOPA - 4h	0.678571
Fig 3A	5 mg/ml 3IY & 10 mg/ml L-DOPA - 4h	0.172941		Fig 3B	5 mg/ml 3IY & 10 mg/ml L-DOPA - 4h	0.47619		Fig 3C	5 mg/ml 3IY & 10 mg/ml L-DOPA - 4h	0.666667		Fig 3D	0 mg/ml 3IY & 0 mg/ml L-DOPA - 4h	0.365455
Fig 3A	5 mg/ml 3IY & 10 mg/ml L-DOPA - 4h	0.510714		Fig 3B	5 mg/ml 3IY & 10 mg/ml L-DOPA - 4h	0.321429		Fig 3C	5 mg/ml 3IY & 10 mg/ml L-DOPA - 4h	0.05		Fig 3D	0 mg/ml 3IY & 0 mg/ml L-DOPA - 4h	-0.439394
Fig 3A	5 mg/ml 3IY & 10 mg/ml L-DOPA - 4h	0.00465839		Fig 3B	5 mg/ml 3IY & 10 mg/ml L-DOPA - 4h	0.269231		Fig 3C	5 mg/ml 3IY & 10 mg/ml L-DOPA - 4h	0.3		Fig 3D	0 mg/ml 3IY & 0 mg/ml L-DOPA - 4h	0.333333
Fig 3A	5 mg/ml 3IY & 10 mg/ml L-DOPA - 4h	0.394545		Fig 3B	5 mg/ml 3IY & 10 mg/ml L-DOPA - 4h	0.2						Fig 3D	0 mg/ml 3IY & 0 mg/ml L-DOPA - 4h	0.266667
Fig 3A	5 mg/ml 3IY & 10 mg/ml L-DOPA - 4h	0.321178		Fig 3B	5 mg/ml 3IY & 10 mg/ml L-DOPA - 4h	0.433333						Fig 3D	0 mg/ml 3IY & 0 mg/ml L-DOPA - 4h	0.2
Fig 3A	5 mg/ml 3IY & 10 mg/ml L-DOPA - 4h	0.499093		Fig 3B	5 mg/ml 3IY & 10 mg/ml L-DOPA - 4h	0.217391						Fig 3D	0 mg/ml 3IY & 0 mg/ml L-DOPA - 4h	0.0728022
Fig 3A	5 mg/ml 3IY & 10 mg/ml L-DOPA - 4h	0.471429		Fig 3B	5 mg/ml 3IY & 10 mg/ml L-DOPA - 4h	0.347826						Fig 3D	0 mg/ml 3IY & 0 mg/ml L-DOPA - 4h	0.388545
Fig 3A	5 mg/ml 3IY & 10 mg/ml L-DOPA - 4h	0.433333		Fig 3B	5 mg/ml 3IY & 10 mg/ml L-DOPA - 4h	0.407407						Fig 3D	0 mg/ml 3IY & 0 mg/ml L-DOPA - 4h	0.146245
Fig 3A	5 mg/ml 3IY & 10 mg/ml L-DOPA - 4h	0.64221		Fig 3B	5 mg/ml 3IY & 10 mg/ml L-DOPA - 4h	0.407407						Fig 3D	0 mg/ml 3IY & 0 mg/ml L-DOPA - 4h	0.316667
				Fig 3B	5 mg/ml 3IY & 10 mg/ml L-DOPA - 4h	0.28						Fig 3D	0 mg/ml 3IY & 0 mg/ml L-DOPA - 4h	0.102564
				Fig 3B	5 mg/ml 3IY & 10 mg/ml L-DOPA - 4h	0.291667						Fig 3D	0 mg/ml 3IY & 0 mg/ml L-DOPA - 4h	0.0589226
				Fig 3B	5 mg/ml 3IY & 10 mg/ml L-DOPA - 4h	0.454545						Fig 3D	0 mg/ml 3IY & 0 mg/ml L-DOPA - 4h	0.205769
				Fig 3B	5 mg/ml 3IY & 10 mg/ml L-DOPA - 4h	0.45						Fig 3D	0 mg/ml 3IY & 0 mg/ml L-DOPA - 4h	0.480769
				Fig 3B	5 mg/ml 3IY & 10 mg/ml L-DOPA - 4h	0.666667						Fig 3D	0 mg/ml 3IY & 0 mg/ml L-DOPA - 4h	-0.0573123
				Fig 3B	5 mg/ml 3IY & 10 mg/ml L-DOPA - 4h	0.208333						Fig 3D	0 mg/ml 3IY & 0 mg/ml L-DOPA - 4h	0.249455
												Fig 3D	0 mg/ml 3IY & 0 mg/ml L-DOPA - 4h	0.689103
												Fig 3D	0 mg/ml 3IY & 0 mg/ml L-DOPA - 4h	0.206349
												Fig 3D	0 mg/ml 3IY & 0 mg/ml L-DOPA - 4h	0.0380952
												Fig 3D	0 mg/ml 3IY & 0 mg/ml L-DOPA - 4h	0.0517241
												Fig 3D	0 mg/ml 3IY & 0 mg/ml L-DOPA - 4h	0.596429
												Fig 3D	0 mg/ml 3IY & 0 mg/ml L-DOPA - 4h	0.321429
												Fig 3D	0 mg/ml 3IY & 0 mg/ml L-DOPA - 4h	0.621053
												Fig 3D	0 mg/ml 3IY & 0 mg/ml L-DOPA - 4h	0.289286
												Fig 3D	0 mg/ml 3IY & 0 mg/ml L-DOPA - 4h	0.351852
												Fig 3D	0 mg/ml 3IY & 0 mg/ml L-DOPA - 4h	0.751306
												Fig 3D	0 mg/ml 3IY & 0 mg/ml L-DOPA - 4h	0.647826
												Fig 3D	0 mg/ml 3IY & 0 mg/ml L-DOPA - 4h	0.443144
												Fig 3D	5 mg/ml 3IY & 0 mg/ml L-DOPA - 4h	0.283333
												Fig 3D	5 mg/ml 3IY & 0 mg/ml L-DOPA - 4h	0.183333
												Fig 3D	5 mg/ml 3IY & 0 mg/ml L-DOPA - 4h	0.159824
												Fig 3D	5 mg/ml 3IY & 0 mg/ml L-DOPA - 4h	0.27
												Fig 3D	5 mg/ml 3IY & 0 mg/ml L-DOPA - 4h	0.0623188
												Fig 3D	5 mg/ml 3IY & 0 mg/ml L-DOPA - 4h	0.44617
												Fig 3D	5 mg/ml 3IY & 0 mg/ml L-DOPA - 4h	0.25
												Fig 3D	5 mg/ml 3IY & 0 mg/ml L-DOPA - 4h	0.291353
												Fig 3D	5 mg/ml 3IY & 0 mg/ml L-DOPA - 4h	0.394792
												Fig 3D	5 mg/ml 3IY & 0 mg/ml L-DOPA - 4h	0.25
												Fig 3D	5 mg/ml 3IY & 0 mg/ml L-DOPA - 4h	0.319048
												Fig 3D	5 mg/ml 3IY & 0 mg/ml L-DOPA - 4h	0.329861
												Fig 3D	5 mg/ml 3IY & 0 mg/ml L-DOPA - 4h	0.2
												Fig 3D	5 mg/ml 3IY & 0 mg/ml L-DOPA - 4h	-0.0333333
												Fig 3D	5 mg/ml 3IY & 0 mg/ml L-DOPA - 4h	0.34697
												Fig 3D	5 mg/ml 3IY & 0 mg/ml L-DOPA - 4h	0.135081
												Fig 3D	5 mg/ml 3IY & 0 mg/ml L-DOPA - 4h	0.00793651
												Fig 3D	5 mg/ml 3IY & 0 mg/ml L-DOPA - 4h	0.438665
												Fig 3D	5 mg/ml 3IY & 0 mg/ml L-DOPA - 4h	0.182065
												Fig 3D	5 mg/ml 3IY & 0 mg/ml L-DOPA - 4h	0.218535
												Fig 3D	5 mg/ml 3IY & 0 mg/ml L-DOPA - 4h	0.233494
												Fig 3D	5 mg/ml 3IY & 0 mg/ml L-DOPA - 4h	0.00974026
												Fig 3D	5 mg/ml 3IY & 0 mg/ml L-DOPA - 4h	0.266667
												Fig 3D	5 mg/ml 3IY & 0 mg/ml L-DOPA - 4h	0.116667
												Fig 3D	5 mg/ml 3IY & 0 mg/ml L-DOPA - 4h	0.3
												Fig 3D	5 mg/ml 3IY & 0 mg/ml L-DOPA - 4h	0.416667
												Fig 3D	5 mg/ml 3IY & 0 mg/ml L-DOPA - 4h	0.235294
												Fig 3D	5 mg/ml 3IY & 0 mg/ml L-DOPA - 4h	0
												Fig 3D	5 mg/ml 3IY & 0 mg/ml L-DOPA - 4h	0.0434783
												Fig 3D	5 mg/ml 3IY & 0 mg/ml L-DOPA - 4h	0.154762
												Fig 3D	5 mg/ml 3IY & 0 mg/ml L-DOPA - 4h	0.0884615
												Fig 3D	5 mg/ml 3IY & 0 mg/ml L-DOPA - 4h	0.296296
												Fig 3D	5 mg/ml 3IY & 0 mg/ml L-DOPA - 4h	0.270046
												Fig 3D	5 mg/ml 3IY & 0 mg/ml L-DOPA - 4h	0.256842
												Fig 3D	5 mg/ml 3IY & 0 mg/ml L-DOPA - 4h	0.333333
												Fig 3D	5 mg/ml 3IY & 0 mg/ml L-DOPA - 4h	0.183846
												Fig 3D	5 mg/ml 3IY & 0 mg/ml L-DOPA - 4h	0.275758
												Fig 3D	5 mg/ml 3IY & 0 mg/ml L-DOPA - 4h	0.187169
												Fig 3D	5 mg/ml 3IY & 0 mg/ml L-DOPA - 4h	0.607744
												Fig 3D	5 mg/ml 3IY & 0 mg/ml L-DOPA - 4h	0.3125
												Fig 3D	5 mg/ml 3IY & 0 mg/ml L-DOPA - 4h	0.147343
												Fig 3D	5 mg/ml 3IY & 0 mg/ml L-DOPA - 4h	0.053913
												Fig 3D	5 mg/ml 3IY & 0 mg/ml L-DOPA - 4h	0.315831
												Fig 3D	5 mg/ml 3IY & 0 mg/ml L-DOPA - 4h	0.252381
												Fig 3D	5 mg/ml 3IY & 0 mg/ml L-DOPA - 4h	-0.00544662
												Fig 3D	5 mg/ml 3IY & 0 mg/ml L-DOPA - 4h	0.223214
												Fig 3D	5 mg/ml 3IY & 0 mg/ml L-DOPA - 4h	0.0774892
												Fig 3D	5 mg/ml 3IY & 0 mg/ml L-DOPA - 4h	0.1
												Fig 3D	5 mg/ml 3IY & 0 mg/ml L-DOPA - 4h	0.183333
												Fig 3D	5 mg/ml 3IY & 0 mg/ml L-DOPA - 4h	0.183333
												Fig 3D	5 mg/ml 3IY & 0 mg/ml L-DOPA - 4h	0.466667
												Fig 3D	5 mg/ml 3IY & 0 mg/ml L-DOPA - 4h	0.2
												Fig 3D	5 mg/ml 3IY & 0 mg/ml L-DOPA - 4h	-0.0304598
												Fig 3D	5 mg/ml 3IY & 0 mg/ml L-DOPA - 4h	0.0833333
												Fig 3D	5 mg/ml 3IY & 0 mg/ml L-DOPA - 4h	0.408333
												Fig 3D	5 mg/ml 3IY & 0 mg/ml L-DOPA - 4h	0.322917
												Fig 3D	5 mg/ml 3IY & 0 mg/ml L-DOPA - 4h	0.0591799
												Fig 3D	5 mg/ml 3IY & 0 mg/ml L-DOPA - 4h	0.314777
												Fig 3D	5 mg/ml 3IY & 0 mg/ml L-DOPA - 4h	0.127282
												Fig 3D	5 mg/ml 3IY & 0 mg/ml L-DOPA - 4h	0.424901
												Fig 3D	5 mg/ml 3IY & 0 mg/ml L-DOPA - 4h	-0.116221
												Fig 3D	5 mg/ml 3IY & 0 mg/ml L-DOPA - 4h	0.026455
												Fig 3D	5 mg/ml 3IY & 0 mg/ml L-DOPA - 4h	0.19181
												Fig 3D	5 mg/ml 3IY & 0 mg/ml L-DOPA - 4h	0.477083
												Fig 3D	5 mg/ml 3IY & 0 mg/ml L-DOPA - 4h	-0.115385
												Fig 3D	5 mg/ml 3IY & 0 mg/ml L-DOPA - 4h	0.119048
												Fig 3D	5 mg/ml 3IY & 0 mg/ml L-DOPA - 4h	0.207039
												Fig 3D	5 mg/ml 3IY & 0 mg/ml L-DOPA - 4h	0.0453297
												Fig 3D	5 mg/ml 3IY & 0 mg/ml L-DOPA - 4h	0.125
												Fig 3D	5 mg/ml 3IY & 0 mg/ml L-DOPA - 4h	-0.0659722
												Fig 3D	5 mg/ml 3IY & 0 mg/ml L-DOPA - 4h	0.03125
												Fig 3D	5 mg/ml 3IY & 0 mg/ml L-DOPA - 4h	0.416667
												Fig 3D	5 mg/ml 3IY & 0 mg/ml L-DOPA - 4h	0.15
												Fig 3D	5 mg/ml 3IY & 0 mg/ml L-DOPA - 4h	0.25
												Fig 3D	5 mg/ml 3IY & 0 mg/ml L-DOPA - 4h	0.416667
												Fig 3D	5 mg/ml 3IY & 0 mg/ml L-DOPA - 4h	0.280399
												Fig 3D	5 mg/ml 3IY & 0 mg/ml L-DOPA - 4h	0.1125
												Fig 3D	5 mg/ml 3IY & 0 mg/ml L-DOPA - 4h	0.0333333
												Fig 3D	5 mg/ml 3IY & 0 mg/ml L-DOPA - 4h	0.294444
												Fig 3D	5 mg/ml 3IY & 0 mg/ml L-DOPA - 4h	0.389423
												Fig 3D	5 mg/ml 3IY & 0 mg/ml L-DOPA - 4h	0.19697
												Fig 3D	5 mg/ml 3IY & 0 mg/ml L-DOPA - 4h	0.53267
												Fig 3D	5 mg/ml 3IY & 0 mg/ml L-DOPA - 4h	0.345611
												Fig 3D	5 mg/ml 3IY & 0 mg/ml L-DOPA - 4h	-0.0496032
												Fig 3D	5 mg/ml 3IY & 0 mg/ml L-DOPA - 4h	0.0241477
												Fig 3D	5 mg/ml 3IY & 0 mg/ml L-DOPA - 4h	0.121667
												Fig 3D	5 mg/ml 3IY & 0 mg/ml L-DOPA - 4h	0.23913
												Fig 3D	5 mg/ml 3IY & 0 mg/ml L-DOPA - 4h	0.133333
												Fig 3D	5 mg/ml 3IY & 0 mg/ml L-DOPA - 4h	0.201788
												Fig 3D	5 mg/ml 3IY & 0 mg/ml L-DOPA - 4h	-0.133333
												Fig 3D	5 mg/ml 3IY & 0 mg/ml L-DOPA - 4h	0.281905
												Fig 3D	5 mg/ml 3IY & 0 mg/ml L-DOPA - 4h	0.0885668
												Fig 3D	5 mg/ml 3IY & 0 mg/ml L-DOPA - 4h	0.0974235
												Fig 3D	5 mg/ml 3IY & 0 mg/ml L-DOPA - 4h	-0.0927419
												Fig 3D	5 mg/ml 3IY & 0 mg/ml L-DOPA - 4h	0.284058
												Fig 3D	5 mg/ml 3IY & 0 mg/ml L-DOPA - 4h	0.0015674
												Fig 3D	5 mg/ml 3IY & 10 mg/ml L-DOPA - 4h	0.183333
												Fig 3D	5 mg/ml 3IY & 10 mg/ml L-DOPA - 4h	0.15
												Fig 3D	5 mg/ml 3IY & 10 mg/ml L-DOPA - 4h	0.333333
												Fig 3D	5 mg/ml 3IY & 10 mg/ml L-DOPA - 4h	0.397368
												Fig 3D	5 mg/ml 3IY & 10 mg/ml L-DOPA - 4h	0.270186
												Fig 3D	5 mg/ml 3IY & 10 mg/ml L-DOPA - 4h	0.298408
												Fig 3D	5 mg/ml 3IY & 10 mg/ml L-DOPA - 4h	0.4
												Fig 3D	5 mg/ml 3IY & 10 mg/ml L-DOPA - 4h	0.384615
												Fig 3D	5 mg/ml 3IY & 10 mg/ml L-DOPA - 4h	0.408333
												Fig 3D	5 mg/ml 3IY & 10 mg/ml L-DOPA - 4h	0.303261
												Fig 3D	5 mg/ml 3IY & 10 mg/ml L-DOPA - 4h	0.360625
												Fig 3D	5 mg/ml 3IY & 10 mg/ml L-DOPA - 4h	0.0714286
												Fig 3D	5 mg/ml 3IY & 10 mg/ml L-DOPA - 4h	0.0666667
												Fig 3D	5 mg/ml 3IY & 10 mg/ml L-DOPA - 4h	0.116667
												Fig 3D	5 mg/ml 3IY & 10 mg/ml L-DOPA - 4h	0.0678571
												Fig 3D	5 mg/ml 3IY & 10 mg/ml L-DOPA - 4h	0.0157658
												Fig 3D	5 mg/ml 3IY & 10 mg/ml L-DOPA - 4h	-0.0578704
												Fig 3D	5 mg/ml 3IY & 10 mg/ml L-DOPA - 4h	0.47138
												Fig 3D	5 mg/ml 3IY & 10 mg/ml L-DOPA - 4h	0.303922
												Fig 3D	5 mg/ml 3IY & 10 mg/ml L-DOPA - 4h	0.224286
												Fig 3D	5 mg/ml 3IY & 10 mg/ml L-DOPA - 4h	-0.256296
												Fig 3D	5 mg/ml 3IY & 10 mg/ml L-DOPA - 4h	0.243534
												Fig 3D	5 mg/ml 3IY & 10 mg/ml L-DOPA - 4h	0.266667
												Fig 3D	5 mg/ml 3IY & 10 mg/ml L-DOPA - 4h	0.418011
												Fig 3D	5 mg/ml 3IY & 10 mg/ml L-DOPA - 4h	0.216667
												Fig 3D	5 mg/ml 3IY & 10 mg/ml L-DOPA - 4h	0.25
												Fig 3D	5 mg/ml 3IY & 10 mg/ml L-DOPA - 4h	0.185484
												Fig 3D	5 mg/ml 3IY & 10 mg/ml L-DOPA - 4h	0.266667
												Fig 3D	5 mg/ml 3IY & 10 mg/ml L-DOPA - 4h	0.244695
												Fig 3D	5 mg/ml 3IY & 10 mg/ml L-DOPA - 4h	0.314103
												Fig 3D	5 mg/ml 3IY & 10 mg/ml L-DOPA - 4h	0.239286
												Fig 3D	5 mg/ml 3IY & 10 mg/ml L-DOPA - 4h	0.418824
												Fig 3D	5 mg/ml 3IY & 10 mg/ml L-DOPA - 4h	0.207143
												Fig 3D	5 mg/ml 3IY & 10 mg/ml L-DOPA - 4h	0.285714
												Fig 3D	5 mg/ml 3IY & 10 mg/ml L-DOPA - 4h	0.366667
												Fig 3D	5 mg/ml 3IY & 10 mg/ml L-DOPA - 4h	0.279167
												Fig 3D	5 mg/ml 3IY & 10 mg/ml L-DOPA - 4h	0.406667
												Fig 3D	5 mg/ml 3IY & 10 mg/ml L-DOPA - 4h	0.339266
												Fig 3D	5 mg/ml 3IY & 10 mg/ml L-DOPA - 4h	0.433077
												Fig 3D	5 mg/ml 3IY & 10 mg/ml L-DOPA - 4h	0.134615
												Fig 3D	5 mg/ml 3IY & 10 mg/ml L-DOPA - 4h	0.393571
												Fig 3D	5 mg/ml 3IY & 10 mg/ml L-DOPA - 4h	0.55
												Fig 3D	5 mg/ml 3IY & 10 mg/ml L-DOPA - 4h	0.221505
												Fig 3D	5 mg/ml 3IY & 10 mg/ml L-DOPA - 4h	0.12963
												Fig 3D	5 mg/ml 3IY & 10 mg/ml L-DOPA - 4h	0.219603
												Fig 3D	5 mg/ml 3IY & 10 mg/ml L-DOPA - 4h	0.15977
												Fig 3D	5 mg/ml 3IY & 10 mg/ml L-DOPA - 4h	0.282258
												Fig 3D	5 mg/ml 3IY & 10 mg/ml L-DOPA - 4h	0.45
												Fig 3D	5 mg/ml 3IY & 10 mg/ml L-DOPA - 4h	0.05
												Fig 3D	5 mg/ml 3IY & 10 mg/ml L-DOPA - 4h	0.233333
												Fig 3D	5 mg/ml 3IY & 10 mg/ml L-DOPA - 4h	0.283333
												Fig 3D	5 mg/ml 3IY & 10 mg/ml L-DOPA - 4h	0.2
												Fig 3D	5 mg/ml 3IY & 10 mg/ml L-DOPA - 4h	0.434524
												Fig 3D	5 mg/ml 3IY & 10 mg/ml L-DOPA - 4h	0.183333
												Fig 3D	5 mg/ml 3IY & 10 mg/ml L-DOPA - 4h	0.533333
												Fig 3D	5 mg/ml 3IY & 10 mg/ml L-DOPA - 4h	0.225985
												Fig 3D	5 mg/ml 3IY & 10 mg/ml L-DOPA - 4h	0.341592
												Fig 3D	5 mg/ml 3IY & 10 mg/ml L-DOPA - 4h	0.447692
												Fig 3D	5 mg/ml 3IY & 10 mg/ml L-DOPA - 4h	0.195652
												Fig 3D	5 mg/ml 3IY & 10 mg/ml L-DOPA - 4h	0.301347
												Fig 3D	5 mg/ml 3IY & 10 mg/ml L-DOPA - 4h	0.37931
												Fig 3D	5 mg/ml 3IY & 10 mg/ml L-DOPA - 4h	0.173077
												Fig 3D	5 mg/ml 3IY & 10 mg/ml L-DOPA - 4h	0.506614
												Fig 3D	5 mg/ml 3IY & 10 mg/ml L-DOPA - 4h	0.172414
												Fig 3D	5 mg/ml 3IY & 10 mg/ml L-DOPA - 4h	0.351852
												Fig 3D	5 mg/ml 3IY & 10 mg/ml L-DOPA - 4h	0.11087
												Fig 3D	5 mg/ml 3IY & 10 mg/ml L-DOPA - 4h	-0.115385
												Fig 3D	5 mg/ml 3IY & 10 mg/ml L-DOPA - 4h	0.3125
												Fig 3D	5 mg/ml 3IY & 10 mg/ml L-DOPA - 4h	0.610153
												Fig 3D	5 mg/ml 3IY & 10 mg/ml L-DOPA - 4h	0.277037
												Fig 3D	5 mg/ml 3IY & 10 mg/ml L-DOPA - 4h	0.370968
												Fig 3D	5 mg/ml 3IY & 10 mg/ml L-DOPA - 4h	0.183333
												Fig 3D	5 mg/ml 3IY & 10 mg/ml L-DOPA - 4h	0.25
												Fig 3D	5 mg/ml 3IY & 10 mg/ml L-DOPA - 4h	0.183333
												Fig 3D	5 mg/ml 3IY & 10 mg/ml L-DOPA - 4h	0.183333
												Fig 3D	5 mg/ml 3IY & 10 mg/ml L-DOPA - 4h	0.136156
												Fig 3D	5 mg/ml 3IY & 10 mg/ml L-DOPA - 4h	0.1625
												Fig 3D	5 mg/ml 3IY & 10 mg/ml L-DOPA - 4h	-0.0285714
												Fig 3D	5 mg/ml 3IY & 10 mg/ml L-DOPA - 4h	0.5
												Fig 3D	5 mg/ml 3IY & 10 mg/ml L-DOPA - 4h	0.531481
												Fig 3D	5 mg/ml 3IY & 10 mg/ml L-DOPA - 4h	0.10045
												Fig 3D	5 mg/ml 3IY & 10 mg/ml L-DOPA - 4h	0.357804
												Fig 3D	5 mg/ml 3IY & 10 mg/ml L-DOPA - 4h	0.203704
												Fig 3D	5 mg/ml 3IY & 10 mg/ml L-DOPA - 4h	0.144928
												Fig 3D	5 mg/ml 3IY & 10 mg/ml L-DOPA - 4h	0.325517
												Fig 3D	5 mg/ml 3IY & 10 mg/ml L-DOPA - 4h	0.260714
												Fig 3D	5 mg/ml 3IY & 10 mg/ml L-DOPA - 4h	0.0226293
												Fig 3D	5 mg/ml 3IY & 10 mg/ml L-DOPA - 4h	0.0333333
												Fig 3D	5 mg/ml 3IY & 10 mg/ml L-DOPA - 4h	0.0689655
												Fig 3D	5 mg/ml 3IY & 10 mg/ml L-DOPA - 4h	0.266667
												Fig 3D	5 mg/ml 3IY & 10 mg/ml L-DOPA - 4h	0.104555
												Fig 3D	5 mg/ml 3IY & 10 mg/ml L-DOPA - 4h	0.137931
												Fig 3D	5 mg/ml 3IY & 10 mg/ml L-DOPA - 4h	0.265837
												Fig 3D	5 mg/ml 3IY & 10 mg/ml L-DOPA - 4h	0.3
												Fig 3D	5 mg/ml 3IY & 10 mg/ml L-DOPA - 4h	0.0965217
												Fig 3D	5 mg/ml 3IY & 10 mg/ml L-DOPA - 4h	0.174242
												Fig 3D	0 mg/ml 3IY & 10 mg/ml L-DOPA - 4h	0.416667
												Fig 3D	0 mg/ml 3IY & 10 mg/ml L-DOPA - 4h	0.216667
												Fig 3D	0 mg/ml 3IY & 10 mg/ml L-DOPA - 4h	0.685253
												Fig 3D	0 mg/ml 3IY & 10 mg/ml L-DOPA - 4h	0.0868984
												Fig 3D	0 mg/ml 3IY & 10 mg/ml L-DOPA - 4h	0.0330769
												Fig 3D	0 mg/ml 3IY & 10 mg/ml L-DOPA - 4h	0.510606
												Fig 3D	0 mg/ml 3IY & 10 mg/ml L-DOPA - 4h	0.383333
												Fig 3D	0 mg/ml 3IY & 10 mg/ml L-DOPA - 4h	0.146429
												Fig 3D	0 mg/ml 3IY & 10 mg/ml L-DOPA - 4h	0.362659
												Fig 3D	0 mg/ml 3IY & 10 mg/ml L-DOPA - 4h	0.594286
												Fig 3D	0 mg/ml 3IY & 10 mg/ml L-DOPA - 4h	0.265926
												Fig 3D	0 mg/ml 3IY & 10 mg/ml L-DOPA - 4h	0.536713
												Fig 3D	0 mg/ml 3IY & 10 mg/ml L-DOPA - 4h	0.183333
												Fig 3D	0 mg/ml 3IY & 10 mg/ml L-DOPA - 4h	0.216667
												Fig 3D	0 mg/ml 3IY & 10 mg/ml L-DOPA - 4h	0.255
												Fig 3D	0 mg/ml 3IY & 10 mg/ml L-DOPA - 4h	0.433756
												Fig 3D	0 mg/ml 3IY & 10 mg/ml L-DOPA - 4h	0.47807
												Fig 3D	0 mg/ml 3IY & 10 mg/ml L-DOPA - 4h	0.235411
												Fig 3D	0 mg/ml 3IY & 10 mg/ml L-DOPA - 4h	0.111954
												Fig 3D	0 mg/ml 3IY & 10 mg/ml L-DOPA - 4h	0.593333
												Fig 3D	0 mg/ml 3IY & 10 mg/ml L-DOPA - 4h	0.201852
												Fig 3D	0 mg/ml 3IY & 10 mg/ml L-DOPA - 4h	0.308485
												Fig 3D	0 mg/ml 3IY & 10 mg/ml L-DOPA - 4h	0.45
												Fig 3D	0 mg/ml 3IY & 10 mg/ml L-DOPA - 4h	0.318783
												Fig 3D	0 mg/ml 3IY & 10 mg/ml L-DOPA - 4h	0.266667
												Fig 3D	0 mg/ml 3IY & 10 mg/ml L-DOPA - 4h	0.0333333
												Fig 3D	0 mg/ml 3IY & 10 mg/ml L-DOPA - 4h	0.242708
												Fig 3D	0 mg/ml 3IY & 10 mg/ml L-DOPA - 4h	0.133333
												Fig 3D	0 mg/ml 3IY & 10 mg/ml L-DOPA - 4h	0.403846
												Fig 3D	0 mg/ml 3IY & 10 mg/ml L-DOPA - 4h	0.165517
												Fig 3D	0 mg/ml 3IY & 10 mg/ml L-DOPA - 4h	0.219841
												Fig 3D	0 mg/ml 3IY & 10 mg/ml L-DOPA - 4h	0.371693
												Fig 3D	0 mg/ml 3IY & 10 mg/ml L-DOPA - 4h	0.116162
												Fig 3D	0 mg/ml 3IY & 10 mg/ml L-DOPA - 4h	0.266667
												Fig 3D	0 mg/ml 3IY & 10 mg/ml L-DOPA - 4h	0.116667
												Fig 3D	0 mg/ml 3IY & 10 mg/ml L-DOPA - 4h	0.128788
												Fig 3D	0 mg/ml 3IY & 10 mg/ml L-DOPA - 4h	0.427842
												Fig 3D	0 mg/ml 3IY & 10 mg/ml L-DOPA - 4h	0.530596
												Fig 3D	0 mg/ml 3IY & 10 mg/ml L-DOPA - 4h	-0.0732689
												Fig 3D	0 mg/ml 3IY & 10 mg/ml L-DOPA - 4h	0.306366
												Fig 3D	0 mg/ml 3IY & 10 mg/ml L-DOPA - 4h	0.111111
												Fig 3D	0 mg/ml 3IY & 10 mg/ml L-DOPA - 4h	0.525362
												Fig 3D	0 mg/ml 3IY & 10 mg/ml L-DOPA - 4h	0.0568562
												Fig 3D	0 mg/ml 3IY & 10 mg/ml L-DOPA - 4h	0.307692
												Fig 3D	0 mg/ml 3IY & 10 mg/ml L-DOPA - 4h	0.25
												Fig 3D	0 mg/ml 3IY & 10 mg/ml L-DOPA - 4h	0.321429
												Fig 3D	0 mg/ml 3IY & 10 mg/ml L-DOPA - 4h	0.258621
												Fig 3D	0 mg/ml 3IY & 10 mg/ml L-DOPA - 4h	0.383333
												Fig 3D	0 mg/ml 3IY & 10 mg/ml L-DOPA - 4h	0.160714
												Fig 3D	0 mg/ml 3IY & 10 mg/ml L-DOPA - 4h	0.233333
												Fig 3D	0 mg/ml 3IY & 10 mg/ml L-DOPA - 4h	0.233333
												Fig 3D	0 mg/ml 3IY & 10 mg/ml L-DOPA - 4h	0.25
												Fig 3D	0 mg/ml 3IY & 10 mg/ml L-DOPA - 4h	0.0333333
												Fig 3D	0 mg/ml 3IY & 10 mg/ml L-DOPA - 4h	0.183333
												Fig 3D	0 mg/ml 3IY & 10 mg/ml L-DOPA - 4h	0.133333
												Fig 3D	0 mg/ml 3IY & 10 mg/ml L-DOPA - 4h	0.430968
												Fig 3D	0 mg/ml 3IY & 10 mg/ml L-DOPA - 4h	0.0497347
												Fig 3D	0 mg/ml 3IY & 10 mg/ml L-DOPA - 4h	0.203629
												Fig 3D	0 mg/ml 3IY & 10 mg/ml L-DOPA - 4h	0.0496324
												Fig 3D	0 mg/ml 3IY & 10 mg/ml L-DOPA - 4h	0.479167
												Fig 3D	0 mg/ml 3IY & 10 mg/ml L-DOPA - 4h	0.108083
												Fig 3D	0 mg/ml 3IY & 10 mg/ml L-DOPA - 4h	0.556667
												Fig 3D	0 mg/ml 3IY & 10 mg/ml L-DOPA - 4h	0.227001
												Fig 3D	0 mg/ml 3IY & 10 mg/ml L-DOPA - 4h	0.291667
												Fig 3D	0 mg/ml 3IY & 10 mg/ml L-DOPA - 4h	0.36396
												Fig 3D	0 mg/ml 3IY & 10 mg/ml L-DOPA - 4h	0.197552
												Fig 3D	0 mg/ml 3IY & 10 mg/ml L-DOPA - 4h	0.458333
												Fig 3D	0 mg/ml 3IY & 10 mg/ml L-DOPA - 4h	0.375
												Fig 3D	0 mg/ml 3IY & 10 mg/ml L-DOPA - 4h	0.188889
												Fig 3D	0 mg/ml 3IY & 10 mg/ml L-DOPA - 4h	0.451111
												Fig 3D	0 mg/ml 3IY & 10 mg/ml L-DOPA - 4h	0.246795
												Fig 3D	0 mg/ml 3IY & 10 mg/ml L-DOPA - 4h	0.108046
												Fig 3D	0 mg/ml 3IY & 10 mg/ml L-DOPA - 4h	0.17931
												Fig 3D	0 mg/ml 3IY & 10 mg/ml L-DOPA - 4h	0.3
												Fig 3D	0 mg/ml 3IY & 10 mg/ml L-DOPA - 4h	0.362069
												Fig 3D	0 mg/ml 3IY & 10 mg/ml L-DOPA - 4h	0.30381
												Fig 3D	0 mg/ml 3IY & 10 mg/ml L-DOPA - 4h	0.145402
												Fig 3D	0 mg/ml 3IY & 10 mg/ml L-DOPA - 4h	0.0464286
												Fig 3D	0 mg/ml 3IY & 10 mg/ml L-DOPA - 4h	0.266667
												Fig 3D	0 mg/ml 3IY & 10 mg/ml L-DOPA - 4h	0.277429
												Fig 3D	0 mg/ml 3IY & 10 mg/ml L-DOPA - 4h	0.220356
												Fig 3D	0 mg/ml 3IY & 10 mg/ml L-DOPA - 4h	0.389328
												Fig 3D	0 mg/ml 3IY & 10 mg/ml L-DOPA - 4h	0.0603448
												Fig 3D	0 mg/ml 3IY & 10 mg/ml L-DOPA - 4h	0.214286
												Fig 3D	0 mg/ml 3IY & 10 mg/ml L-DOPA - 4h	0.495
												Fig 3D	0 mg/ml 3IY & 10 mg/ml L-DOPA - 4h	0.34439
												Fig 3D	0 mg/ml 3IY & 10 mg/ml L-DOPA - 4h	-0.283333
												Fig 3D	0 mg/ml 3IY & 10 mg/ml L-DOPA - 4h	0.183333
												Fig 3D	0 mg/ml 3IY & 10 mg/ml L-DOPA - 4h	0.155172
												Fig 3D	0 mg/ml 3IY & 10 mg/ml L-DOPA - 4h	0.383333
												Fig 3D	0 mg/ml 3IY & 10 mg/ml L-DOPA - 4h	0.0777512
												Fig 3D	0 mg/ml 3IY & 10 mg/ml L-DOPA - 4h	0.0164286
												Fig 3D	0 mg/ml 3IY & 10 mg/ml L-DOPA - 4h	0.105459
												Fig 3D	0 mg/ml 3IY & 10 mg/ml L-DOPA - 4h	0.332386
												Fig 3D	0 mg/ml 3IY & 10 mg/ml L-DOPA - 4h	0.607417
												Fig 3D	0 mg/ml 3IY & 10 mg/ml L-DOPA - 4h	0.257895

### Sheet: Fig04
Experiment	Group	Memory (PI)		Experiment	Group	Memory (PI)		Experiment	Group	OCT PREF		Experiment	Group	BA PREF		Experiment	Group	Memory (PI)
Fig 4A	0 mg/ml 3IY & 0 mg/ml L-DOPA - 2d	-0.675824		Fig 4B	0 mg/ml 3IY - 2d	-0.265866		Fig 4C	0 mg/ml 3IY & 0 mg/ml L-DOPA - 2d	-0.962963		Fig 4D	0 mg/ml 3IY & 0 mg/ml L-DOPA - 2d	-0.771991		Fig 4E	0 mg/ml 3IY & 0 mg/ml L-DOPA - 2d	-0.789696
Fig 4A	0 mg/ml 3IY & 0 mg/ml L-DOPA - 2d	-0.671192		Fig 4B	0 mg/ml 3IY - 2d	-0.100262		Fig 4C	0 mg/ml 3IY & 0 mg/ml L-DOPA - 2d	-0.710407		Fig 4D	0 mg/ml 3IY & 0 mg/ml L-DOPA - 2d	-0.857588		Fig 4E	0 mg/ml 3IY & 0 mg/ml L-DOPA - 2d	-0.755245
Fig 4A	0 mg/ml 3IY & 0 mg/ml L-DOPA - 2d	-0.428571		Fig 4B	0 mg/ml 3IY - 2d	-0.24186		Fig 4C	0 mg/ml 3IY & 0 mg/ml L-DOPA - 2d	-0.652709		Fig 4D	0 mg/ml 3IY & 0 mg/ml L-DOPA - 2d	-0.825		Fig 4E	0 mg/ml 3IY & 0 mg/ml L-DOPA - 2d	0.129762
Fig 4A	0 mg/ml 3IY & 0 mg/ml L-DOPA - 2d	-0.504138		Fig 4B	0 mg/ml 3IY - 2d	-0.567742		Fig 4C	0 mg/ml 3IY & 0 mg/ml L-DOPA - 2d	-0.708791		Fig 4D	0 mg/ml 3IY & 0 mg/ml L-DOPA - 2d	-0.625387		Fig 4E	0 mg/ml 3IY & 0 mg/ml L-DOPA - 2d	-0.409466
Fig 4A	0 mg/ml 3IY & 0 mg/ml L-DOPA - 2d	-0.445866		Fig 4B	0 mg/ml 3IY - 2d	-0.379487		Fig 4C	0 mg/ml 3IY & 0 mg/ml L-DOPA - 2d	-0.641571		Fig 4D	0 mg/ml 3IY & 0 mg/ml L-DOPA - 2d	-0.832004		Fig 4E	0 mg/ml 3IY & 0 mg/ml L-DOPA - 2d	-0.90119
Fig 4A	0 mg/ml 3IY & 0 mg/ml L-DOPA - 2d	-0.643333		Fig 4B	0 mg/ml 3IY - 2d	0.0288947		Fig 4C	0 mg/ml 3IY & 0 mg/ml L-DOPA - 2d	-0.761905		Fig 4D	0 mg/ml 3IY & 0 mg/ml L-DOPA - 2d	-0.909091		Fig 4E	0 mg/ml 3IY & 0 mg/ml L-DOPA - 2d	-0.761905
Fig 4A	0 mg/ml 3IY & 0 mg/ml L-DOPA - 2d	-0.29697		Fig 4B	0 mg/ml 3IY - 2d	-0.48783		Fig 4C	0 mg/ml 3IY & 0 mg/ml L-DOPA - 2d	-0.756167		Fig 4D	0 mg/ml 3IY & 0 mg/ml L-DOPA - 2d	-0.947832		Fig 4E	0 mg/ml 3IY & 0 mg/ml L-DOPA - 2d	-0.455711
Fig 4A	0 mg/ml 3IY & 0 mg/ml L-DOPA - 2d	-0.467586		Fig 4B	0 mg/ml 3IY - 2d	-0.710122		Fig 4C	0 mg/ml 3IY & 0 mg/ml L-DOPA - 2d	-0.761905		Fig 4D	0 mg/ml 3IY & 0 mg/ml L-DOPA - 2d	-1		Fig 4E	0 mg/ml 3IY & 0 mg/ml L-DOPA - 2d	-0.585859
Fig 4A	5 mg/ml 3IY & 0 mg/ml L-DOPA - 2d	-0.135267		Fig 4B	0 mg/ml 3IY - 2d	-0.659224		Fig 4C	0 mg/ml 3IY & 0 mg/ml L-DOPA - 2d	-0.594613		Fig 4D	0 mg/ml 3IY & 0 mg/ml L-DOPA - 2d	-0.520427		Fig 4E	0 mg/ml 3IY & 0 mg/ml L-DOPA - 2d	-0.643527
Fig 4A	5 mg/ml 3IY & 0 mg/ml L-DOPA - 2d	0.0590534		Fig 4B	0 mg/ml 3IY - 2d	-0.755332		Fig 4C	0 mg/ml 3IY & 0 mg/ml L-DOPA - 2d	-0.707317		Fig 4D	0 mg/ml 3IY & 0 mg/ml L-DOPA - 2d	-0.953951		Fig 4E	0 mg/ml 3IY & 0 mg/ml L-DOPA - 2d	-0.130617
Fig 4A	5 mg/ml 3IY & 0 mg/ml L-DOPA - 2d	-0.238506		Fig 4B	0 mg/ml 3IY - 2d	-0.640404		Fig 4C	0 mg/ml 3IY & 0 mg/ml L-DOPA - 2d	-0.708937		Fig 4D	0 mg/ml 3IY & 0 mg/ml L-DOPA - 2d	-0.897959		Fig 4E	0 mg/ml 3IY & 0 mg/ml L-DOPA - 2d	-0.293333
Fig 4A	5 mg/ml 3IY & 0 mg/ml L-DOPA - 2d	-0.214286		Fig 4B	0 mg/ml 3IY - 2d	-0.136364		Fig 4C	0 mg/ml 3IY & 0 mg/ml L-DOPA - 2d	-0.832545		Fig 4D	0 mg/ml 3IY & 0 mg/ml L-DOPA - 2d	-0.818511		Fig 4E	0 mg/ml 3IY & 0 mg/ml L-DOPA - 2d	-0.633333
Fig 4A	5 mg/ml 3IY & 0 mg/ml L-DOPA - 2d	-0.0684524		Fig 4B	0 mg/ml 3IY - 2d	-0.257551		Fig 4C	5 mg/ml 3IY & 0 mg/ml L-DOPA - 2d	-0.695238		Fig 4D	5 mg/ml 3IY & 0 mg/ml L-DOPA - 2d	-0.978261		Fig 4E	0 mg/ml 3IY & 0 mg/ml L-DOPA - 2d	-0.727273
Fig 4A	5 mg/ml 3IY & 0 mg/ml L-DOPA - 2d	-0.317659		Fig 4B	0 mg/ml 3IY - 2d	-0.81044		Fig 4C	5 mg/ml 3IY & 0 mg/ml L-DOPA - 2d	-0.639394		Fig 4D	5 mg/ml 3IY & 0 mg/ml L-DOPA - 2d	-0.860465		Fig 4E	5 mg/ml 3IY & 0 mg/ml L-DOPA - 2d	-0.227273
Fig 4A	5 mg/ml 3IY & 0 mg/ml L-DOPA - 2d	0.157191		Fig 4B	0 mg/ml 3IY - 2d	-0.225455		Fig 4C	5 mg/ml 3IY & 0 mg/ml L-DOPA - 2d	-0.777778		Fig 4D	5 mg/ml 3IY & 0 mg/ml L-DOPA - 2d	-0.880702		Fig 4E	5 mg/ml 3IY & 0 mg/ml L-DOPA - 2d	-0.212963
Fig 4A	5 mg/ml 3IY & 0 mg/ml L-DOPA - 2d	-0.32212		Fig 4B	0 mg/ml 3IY - 2d	-0.110251		Fig 4C	5 mg/ml 3IY & 0 mg/ml L-DOPA - 2d	-0.654762		Fig 4D	5 mg/ml 3IY & 0 mg/ml L-DOPA - 2d	-0.851852		Fig 4E	5 mg/ml 3IY & 0 mg/ml L-DOPA - 2d	-0.151515
Fig 4A	5 mg/ml 3IY & 10 mg/ml L-DOPA - 2d	-0.71371		Fig 4B	0.05 mg/ml 3IY - 2d	-0.357204		Fig 4C	5 mg/ml 3IY & 0 mg/ml L-DOPA - 2d	-0.623342		Fig 4D	5 mg/ml 3IY & 0 mg/ml L-DOPA - 2d	-0.800505		Fig 4E	5 mg/ml 3IY & 0 mg/ml L-DOPA - 2d	-0.297619
Fig 4A	5 mg/ml 3IY & 10 mg/ml L-DOPA - 2d	-0.392211		Fig 4B	0.05 mg/ml 3IY - 2d	-0.026464		Fig 4C	5 mg/ml 3IY & 0 mg/ml L-DOPA - 2d	-0.640741		Fig 4D	5 mg/ml 3IY & 0 mg/ml L-DOPA - 2d	-0.513998		Fig 4E	5 mg/ml 3IY & 0 mg/ml L-DOPA - 2d	-0.297778
Fig 4A	5 mg/ml 3IY & 10 mg/ml L-DOPA - 2d	-0.261438		Fig 4B	0.05 mg/ml 3IY - 2d	-0.135638		Fig 4C	5 mg/ml 3IY & 0 mg/ml L-DOPA - 2d	-0.771429		Fig 4D	5 mg/ml 3IY & 0 mg/ml L-DOPA - 2d	-0.865638		Fig 4E	5 mg/ml 3IY & 0 mg/ml L-DOPA - 2d	-0.24359
Fig 4A	5 mg/ml 3IY & 10 mg/ml L-DOPA - 2d	-0.6177		Fig 4B	0.05 mg/ml 3IY - 2d	-0.576137		Fig 4C	5 mg/ml 3IY & 0 mg/ml L-DOPA - 2d	-0.715152		Fig 4D	5 mg/ml 3IY & 0 mg/ml L-DOPA - 2d	-0.833333		Fig 4E	5 mg/ml 3IY & 0 mg/ml L-DOPA - 2d	-0.125
Fig 4A	5 mg/ml 3IY & 10 mg/ml L-DOPA - 2d	-0.813656		Fig 4B	0.05 mg/ml 3IY - 2d	-0.465035		Fig 4C	5 mg/ml 3IY & 0 mg/ml L-DOPA - 2d	-0.830065		Fig 4D	5 mg/ml 3IY & 0 mg/ml L-DOPA - 2d	-0.785925		Fig 4E	5 mg/ml 3IY & 0 mg/ml L-DOPA - 2d	-0.154237
Fig 4A	5 mg/ml 3IY & 10 mg/ml L-DOPA - 2d	-0.436491		Fig 4B	0.05 mg/ml 3IY - 2d	-0.466078		Fig 4C	5 mg/ml 3IY & 0 mg/ml L-DOPA - 2d	-0.440994		Fig 4D	5 mg/ml 3IY & 0 mg/ml L-DOPA - 2d	-0.641509		Fig 4E	5 mg/ml 3IY & 0 mg/ml L-DOPA - 2d	-0.0804598
Fig 4A	5 mg/ml 3IY & 10 mg/ml L-DOPA - 2d	-0.152174		Fig 4B	0.05 mg/ml 3IY - 2d	-0.509454		Fig 4C	5 mg/ml 3IY & 0 mg/ml L-DOPA - 2d	-0.657143		Fig 4D	5 mg/ml 3IY & 0 mg/ml L-DOPA - 2d	-0.826074		Fig 4E	5 mg/ml 3IY & 0 mg/ml L-DOPA - 2d	-0.14
Fig 4A	5 mg/ml 3IY & 10 mg/ml L-DOPA - 2d	-0.616988		Fig 4B	0.05 mg/ml 3IY - 2d	-0.650118		Fig 4C	5 mg/ml 3IY & 0 mg/ml L-DOPA - 2d	-0.601824		Fig 4D	5 mg/ml 3IY & 0 mg/ml L-DOPA - 2d	-0.631293		Fig 4E	5 mg/ml 3IY & 0 mg/ml L-DOPA - 2d	-0.711039
				Fig 4B	0.05 mg/ml 3IY - 2d	-0.175758		Fig 4C	5 mg/ml 3IY & 10 mg/ml L-DOPA - 2d	-0.96875		Fig 4D	5 mg/ml 3IY & 10 mg/ml L-DOPA - 2d	-0.970588		Fig 4E	5 mg/ml 3IY & 0 mg/ml L-DOPA - 2d	-0.047619
				Fig 4B	0.05 mg/ml 3IY - 2d	-0.263188		Fig 4C	5 mg/ml 3IY & 10 mg/ml L-DOPA - 2d	-0.680556		Fig 4D	5 mg/ml 3IY & 10 mg/ml L-DOPA - 2d	-0.9		Fig 4E	5 mg/ml 3IY & 10 mg/ml L-DOPA - 2d	-0.536787
				Fig 4B	0.05 mg/ml 3IY - 2d	0.0625		Fig 4C	5 mg/ml 3IY & 10 mg/ml L-DOPA - 2d	-0.88604		Fig 4D	5 mg/ml 3IY & 10 mg/ml L-DOPA - 2d	-0.973684		Fig 4E	5 mg/ml 3IY & 10 mg/ml L-DOPA - 2d	-0.785714
				Fig 4B	0.05 mg/ml 3IY - 2d	-0.142857		Fig 4C	5 mg/ml 3IY & 10 mg/ml L-DOPA - 2d	-0.839286		Fig 4D	5 mg/ml 3IY & 10 mg/ml L-DOPA - 2d	-0.961538		Fig 4E	5 mg/ml 3IY & 10 mg/ml L-DOPA - 2d	-0.316742
				Fig 4B	0.05 mg/ml 3IY - 2d	-0.127189		Fig 4C	5 mg/ml 3IY & 10 mg/ml L-DOPA - 2d	-0.68375		Fig 4D	5 mg/ml 3IY & 10 mg/ml L-DOPA - 2d	-0.856631		Fig 4E	5 mg/ml 3IY & 10 mg/ml L-DOPA - 2d	-0.560224
				Fig 4B	0.05 mg/ml 3IY - 2d	-0.109791		Fig 4C	5 mg/ml 3IY & 10 mg/ml L-DOPA - 2d	-0.748571		Fig 4D	5 mg/ml 3IY & 10 mg/ml L-DOPA - 2d	-0.901001		Fig 4E	5 mg/ml 3IY & 10 mg/ml L-DOPA - 2d	-0.6
				Fig 4B	0.5 mg/ml 3IY - 2d	0.133484		Fig 4C	5 mg/ml 3IY & 10 mg/ml L-DOPA - 2d	-0.830357		Fig 4D	5 mg/ml 3IY & 10 mg/ml L-DOPA - 2d	-0.772727		Fig 4E	5 mg/ml 3IY & 10 mg/ml L-DOPA - 2d	-0.65625
				Fig 4B	0.5 mg/ml 3IY - 2d	0.0261525		Fig 4C	5 mg/ml 3IY & 10 mg/ml L-DOPA - 2d	-0.778488		Fig 4D	5 mg/ml 3IY & 10 mg/ml L-DOPA - 2d	-0.91997		Fig 4E	5 mg/ml 3IY & 10 mg/ml L-DOPA - 2d	-0.358571
				Fig 4B	0.5 mg/ml 3IY - 2d	-0.241653		Fig 4C	5 mg/ml 3IY & 10 mg/ml L-DOPA - 2d	-0.826389		Fig 4D	5 mg/ml 3IY & 10 mg/ml L-DOPA - 2d	-0.836898		Fig 4E	5 mg/ml 3IY & 10 mg/ml L-DOPA - 2d	-0.567308
				Fig 4B	0.5 mg/ml 3IY - 2d	-0.355435		Fig 4C	5 mg/ml 3IY & 10 mg/ml L-DOPA - 2d	-0.462338		Fig 4D	5 mg/ml 3IY & 10 mg/ml L-DOPA - 2d	-0.91634		Fig 4E	5 mg/ml 3IY & 10 mg/ml L-DOPA - 2d	-0.269231
				Fig 4B	0.5 mg/ml 3IY - 2d	0.0986287		Fig 4C	5 mg/ml 3IY & 10 mg/ml L-DOPA - 2d	-0.55122		Fig 4D	5 mg/ml 3IY & 10 mg/ml L-DOPA - 2d	-0.761337		Fig 4E	5 mg/ml 3IY & 10 mg/ml L-DOPA - 2d	-0.369963
				Fig 4B	0.5 mg/ml 3IY - 2d	-0.0419753		Fig 4C	5 mg/ml 3IY & 10 mg/ml L-DOPA - 2d	-0.927536		Fig 4D	5 mg/ml 3IY & 10 mg/ml L-DOPA - 2d	-0.76698		Fig 4E	5 mg/ml 3IY & 10 mg/ml L-DOPA - 2d	-0.680556
				Fig 4B	0.5 mg/ml 3IY - 2d	-0.662069										Fig 4E	0 mg/ml 3IY & 10 mg/ml L-DOPA - 2d	-0.84375
				Fig 4B	0.5 mg/ml 3IY - 2d	-0.495169										Fig 4E	0 mg/ml 3IY & 10 mg/ml L-DOPA - 2d	-0.553872
				Fig 4B	0.5 mg/ml 3IY - 2d	0.221294										Fig 4E	0 mg/ml 3IY & 10 mg/ml L-DOPA - 2d	-0.678571
				Fig 4B	0.5 mg/ml 3IY - 2d	-0.516767										Fig 4E	0 mg/ml 3IY & 10 mg/ml L-DOPA - 2d	-0.0687831
				Fig 4B	0.5 mg/ml 3IY - 2d	-0.397203										Fig 4E	0 mg/ml 3IY & 10 mg/ml L-DOPA - 2d	-0.810484
				Fig 4B	0.5 mg/ml 3IY - 2d	-0.0311005										Fig 4E	0 mg/ml 3IY & 10 mg/ml L-DOPA - 2d	-0.976744
				Fig 4B	0.5 mg/ml 3IY - 2d	0.158095										Fig 4E	0 mg/ml 3IY & 10 mg/ml L-DOPA - 2d	-0.703571
				Fig 4B	0.5 mg/ml 3IY - 2d	-0.456757										Fig 4E	0 mg/ml 3IY & 10 mg/ml L-DOPA - 2d	-0.316013
				Fig 4B	0.5 mg/ml 3IY - 2d	-0.0322981										Fig 4E	0 mg/ml 3IY & 10 mg/ml L-DOPA - 2d	-0.793554
				Fig 4B	0.5 mg/ml 3IY - 2d	-0.177044										Fig 4E	0 mg/ml 3IY & 10 mg/ml L-DOPA - 2d	-0.379167
				Fig 4B	5 mg/ml 3IY - 2d	0.04772										Fig 4E	0 mg/ml 3IY & 10 mg/ml L-DOPA - 2d	-0.6875
				Fig 4B	5 mg/ml 3IY - 2d	-0.104444										Fig 4E	0 mg/ml 3IY & 10 mg/ml L-DOPA - 2d	-0.345455
				Fig 4B	5 mg/ml 3IY - 2d	-0.374552
				Fig 4B	5 mg/ml 3IY - 2d	-0.343791
				Fig 4B	5 mg/ml 3IY - 2d	0.20625
				Fig 4B	5 mg/ml 3IY - 2d	0.0505858
				Fig 4B	5 mg/ml 3IY - 2d	-0.425145
				Fig 4B	5 mg/ml 3IY - 2d	-0.103383
				Fig 4B	5 mg/ml 3IY - 2d	0.105357
				Fig 4B	5 mg/ml 3IY - 2d	-0.402564
				Fig 4B	5 mg/ml 3IY - 2d	-0.1
				Fig 4B	5 mg/ml 3IY - 2d	0.122807
				Fig 4B	5 mg/ml 3IY - 2d	0.424749
				Fig 4B	5 mg/ml 3IY - 2d	-0.35827
				Fig 4B	5 mg/ml 3IY - 2d	0.327568

### Sheet: SupplFig02
Experiment	Group	AM PREF AM+	AM PREF EM+		Experiment	Group	AM PREF AM+	AM PREF EM+		Experiment	Group	HC rate (max 20°)		Experiment	Group	HC rate (min 20°)		Experiment	Group	HC angle (max 20°)		Experiment	Group	HC angle (min 20°)
SupplFig 1A	0 mg/ml 3IY - 24h	0.565217	0.0526316		SupplFig 1B	0 mg/ml 3IY - 24h	0.481481	-0.3		SupplFig 1C	0 mg/ml 3IY - 24h	0.184916		SupplFig 1D	0 mg/ml 3IY - 24h	0.050836		SupplFig 1E	0 mg/ml 3IY - 24h	6.63941		SupplFig 1F	0 mg/ml 3IY - 24h	44.3843
SupplFig 1A	0 mg/ml 3IY - 24h	0.75	0.208333		SupplFig 1B	0 mg/ml 3IY - 24h	0.607143	-0.384615		SupplFig 1C	0 mg/ml 3IY - 24h	0.175379		SupplFig 1D	0 mg/ml 3IY - 24h	0.0731753		SupplFig 1E	0 mg/ml 3IY - 24h	8.18142		SupplFig 1F	0 mg/ml 3IY - 24h	39.0037
SupplFig 1A	0 mg/ml 3IY - 24h	0.590909	0.6		SupplFig 1B	0 mg/ml 3IY - 24h	0.740741	-0.0294118		SupplFig 1C	0 mg/ml 3IY - 24h	0.214607		SupplFig 1D	0 mg/ml 3IY - 24h	0.0633861		SupplFig 1E	0 mg/ml 3IY - 24h	7.55185		SupplFig 1F	0 mg/ml 3IY - 24h	39.446
SupplFig 1A	0 mg/ml 3IY - 24h	0.517241	0.285714		SupplFig 1B	0 mg/ml 3IY - 24h	0.125	-0.107143		SupplFig 1C	0 mg/ml 3IY - 24h	0.195274		SupplFig 1D	0 mg/ml 3IY - 24h	0.0756167		SupplFig 1E	0 mg/ml 3IY - 24h	7.55024		SupplFig 1F	0 mg/ml 3IY - 24h	44.8848
SupplFig 1A	0 mg/ml 3IY - 24h	0.684211	0.684211		SupplFig 1B	0 mg/ml 3IY - 24h	0.151515	-0.323529		SupplFig 1C	0 mg/ml 3IY - 24h	0.214727		SupplFig 1D	0 mg/ml 3IY - 24h	0.0718695		SupplFig 1E	0 mg/ml 3IY - 24h	7.91756		SupplFig 1F	0 mg/ml 3IY - 24h	42.3541
SupplFig 1A	0 mg/ml 3IY - 24h	0.85	0.285714		SupplFig 1B	0 mg/ml 3IY - 24h	0.354839	-0.192308		SupplFig 1C	0 mg/ml 3IY - 24h	0.252595		SupplFig 1D	0 mg/ml 3IY - 24h	0.0658945		SupplFig 1E	0 mg/ml 3IY - 24h	7.50946		SupplFig 1F	0 mg/ml 3IY - 24h	36.8838
SupplFig 1A	0 mg/ml 3IY - 24h	0.419355	0		SupplFig 1B	0 mg/ml 3IY - 24h	0.652174	0.428571		SupplFig 1C	0 mg/ml 3IY - 24h	0.215274		SupplFig 1D	0 mg/ml 3IY - 24h	0.0473602		SupplFig 1E	0 mg/ml 3IY - 24h	8.13981		SupplFig 1F	0 mg/ml 3IY - 24h	33.5116
SupplFig 1A	0 mg/ml 3IY - 24h	0.4	0.25		SupplFig 1B	0 mg/ml 3IY - 24h	0.666667	0.206897		SupplFig 1C	0 mg/ml 3IY - 24h	0.201588		SupplFig 1D	0 mg/ml 3IY - 24h	0.0695304		SupplFig 1E	0 mg/ml 3IY - 24h	7.13286		SupplFig 1F	0 mg/ml 3IY - 24h	45.0909
SupplFig 1A	0 mg/ml 3IY - 24h	0.44	0.133333		SupplFig 1B	0 mg/ml 3IY - 24h	0.791667	0.0416667		SupplFig 1C	0 mg/ml 3IY - 24h	0.204845		SupplFig 1D	0 mg/ml 3IY - 24h	0.0695308		SupplFig 1E	0 mg/ml 3IY - 24h	6.91911		SupplFig 1F	0 mg/ml 3IY - 24h	61.1817
SupplFig 1A	0 mg/ml 3IY - 24h	0.884615	-0.482759		SupplFig 1B	0 mg/ml 3IY - 24h	0.153846	0.0344828		SupplFig 1C	0 mg/ml 3IY - 24h	0.202708		SupplFig 1D	0 mg/ml 3IY - 24h	0.0766743		SupplFig 1E	0 mg/ml 3IY - 24h	7.5834		SupplFig 1F	0 mg/ml 3IY - 24h	57.3905
SupplFig 1A	0 mg/ml 3IY - 24h	0.866667	0.344828		SupplFig 1B	0 mg/ml 3IY - 24h	0.84375	-0.111111		SupplFig 1C	0 mg/ml 3IY - 24h	0.206231		SupplFig 1D	0 mg/ml 3IY - 24h	0.064502		SupplFig 1E	0 mg/ml 3IY - 24h	7.49664		SupplFig 1F	0 mg/ml 3IY - 24h	48.6406
SupplFig 1A	0 mg/ml 3IY - 24h	0.608696	0		SupplFig 1B	0 mg/ml 3IY - 24h	0.444444	-0.333333		SupplFig 1C	0 mg/ml 3IY - 24h	0.247591		SupplFig 1D	0 mg/ml 3IY - 24h	0.0476697		SupplFig 1E	0 mg/ml 3IY - 24h	7.80563		SupplFig 1F	0 mg/ml 3IY - 24h	40.0984
SupplFig 1A	0 mg/ml 3IY - 24h	0.59375	0.137931		SupplFig 1B	5 mg/ml 3IY - 24h	0.285714	0.0344828		SupplFig 1C	0 mg/ml 3IY - 24h	0.173669		SupplFig 1D	0 mg/ml 3IY - 24h	0.0640986		SupplFig 1E	0 mg/ml 3IY - 24h	7.38672		SupplFig 1F	0 mg/ml 3IY - 24h	40.1943
SupplFig 1A	0 mg/ml 3IY - 24h	0.32	0.214286		SupplFig 1B	5 mg/ml 3IY - 24h	0.258065	0.310345		SupplFig 1C	0 mg/ml 3IY - 24h	0.193883		SupplFig 1D	0 mg/ml 3IY - 24h	0.0849394		SupplFig 1E	0 mg/ml 3IY - 24h	8.35198		SupplFig 1F	0 mg/ml 3IY - 24h	37.8969
SupplFig 1A	0 mg/ml 3IY - 24h	0.571429	-0.0357143		SupplFig 1B	5 mg/ml 3IY - 24h	-0.136364	-0.238095		SupplFig 1C	0 mg/ml 3IY - 24h	0.211835		SupplFig 1D	0 mg/ml 3IY - 24h	0.0591166		SupplFig 1E	0 mg/ml 3IY - 24h	7.95076		SupplFig 1F	0 mg/ml 3IY - 24h	38.8539
SupplFig 1A	0 mg/ml 3IY - 24h	0.5	-0.242424		SupplFig 1B	5 mg/ml 3IY - 24h	0.222222	0.157895		SupplFig 1C	0 mg/ml 3IY - 24h	0.234946		SupplFig 1D	0 mg/ml 3IY - 24h	0.0641895		SupplFig 1E	0 mg/ml 3IY - 24h	7.32621		SupplFig 1F	0 mg/ml 3IY - 24h	46.3229
SupplFig 1A	0 mg/ml 3IY - 24h	0.724138	-0.206897		SupplFig 1B	5 mg/ml 3IY - 24h	-0.333333	-0.176471		SupplFig 1C	0 mg/ml 3IY - 24h	0.243402		SupplFig 1D	0 mg/ml 3IY - 24h	0.0534427		SupplFig 1E	0 mg/ml 3IY - 24h	7.15393		SupplFig 1F	0 mg/ml 3IY - 24h	40.4806
SupplFig 1A	0 mg/ml 3IY - 24h	0.814815	0.16129		SupplFig 1B	5 mg/ml 3IY - 24h	0	0.318182		SupplFig 1C	0 mg/ml 3IY - 24h	0.304881		SupplFig 1D	0 mg/ml 3IY - 24h	0.0565659		SupplFig 1E	0 mg/ml 3IY - 24h	7.18404		SupplFig 1F	0 mg/ml 3IY - 24h	42.848
SupplFig 1A	0 mg/ml 3IY - 24h	0.5	-0.178571		SupplFig 1B	5 mg/ml 3IY - 24h	0.111111	-0.75		SupplFig 1C	0 mg/ml 3IY - 24h	0.279214		SupplFig 1D	0 mg/ml 3IY - 24h	0.0429162		SupplFig 1E	0 mg/ml 3IY - 24h	7.77845		SupplFig 1F	0 mg/ml 3IY - 24h	37.8913
SupplFig 1A	0 mg/ml 3IY - 24h	0.222222	-0.3		SupplFig 1B	5 mg/ml 3IY - 24h	0.47619	0.136364		SupplFig 1C	0 mg/ml 3IY - 24h	0.248672		SupplFig 1D	0 mg/ml 3IY - 24h	0.0558813		SupplFig 1E	0 mg/ml 3IY - 24h	7.6209		SupplFig 1F	0 mg/ml 3IY - 24h	38.4759
SupplFig 1A	0 mg/ml 3IY - 24h	0.733333	-0.566667		SupplFig 1B	5 mg/ml 3IY - 24h	0.25	0.214286		SupplFig 1C	5 mg/ml 3IY- 24h	0.140005		SupplFig 1D	5 mg/ml 3IY- 24h	0.0890521		SupplFig 1E	5 mg/ml 3IY- 24h	6.56034		SupplFig 1F	5 mg/ml 3IY- 24h	52.0924
SupplFig 1A	0 mg/ml 3IY - 24h	0.5	-0.0344828		SupplFig 1B	5 mg/ml 3IY - 24h	-0.0526316	0.26087		SupplFig 1C	5 mg/ml 3IY- 24h	0.168385		SupplFig 1D	5 mg/ml 3IY- 24h	0.117478		SupplFig 1E	5 mg/ml 3IY- 24h	6.24355		SupplFig 1F	5 mg/ml 3IY- 24h	59.2254
SupplFig 1A	0 mg/ml 3IY - 24h	0.8	-0.266667		SupplFig 1B	5 mg/ml 3IY - 24h	-0.333333	0.0625		SupplFig 1C	5 mg/ml 3IY- 24h	0.172395		SupplFig 1D	5 mg/ml 3IY- 24h	0.0547922		SupplFig 1E	5 mg/ml 3IY- 24h	6.91455		SupplFig 1F	5 mg/ml 3IY- 24h	49.2681
SupplFig 1A	0 mg/ml 3IY - 24h	0.961538	0.290323		SupplFig 1B	5 mg/ml 3IY - 24h	0	-0.380952		SupplFig 1C	5 mg/ml 3IY- 24h	0.17847		SupplFig 1D	5 mg/ml 3IY- 24h	0.0716551		SupplFig 1E	5 mg/ml 3IY- 24h	7.20604		SupplFig 1F	5 mg/ml 3IY- 24h	44.1478
SupplFig 1A	0 mg/ml 3IY - 24h	-0.0384615	-0.1							SupplFig 1C	5 mg/ml 3IY- 24h	0.191357		SupplFig 1D	5 mg/ml 3IY- 24h	0.08992		SupplFig 1E	5 mg/ml 3IY- 24h	6.78953		SupplFig 1F	5 mg/ml 3IY- 24h	43.1202
SupplFig 1A	0 mg/ml 3IY - 24h	0.555556	0.0357143							SupplFig 1C	5 mg/ml 3IY- 24h	0.144574		SupplFig 1D	5 mg/ml 3IY- 24h	0.0844541		SupplFig 1E	5 mg/ml 3IY- 24h	6.4541		SupplFig 1F	5 mg/ml 3IY- 24h	56.6295
SupplFig 1A	0 mg/ml 3IY - 24h	0.333333	-0.208333							SupplFig 1C	5 mg/ml 3IY- 24h	0.179191		SupplFig 1D	5 mg/ml 3IY- 24h	0.0872642		SupplFig 1E	5 mg/ml 3IY- 24h	6.28023		SupplFig 1F	5 mg/ml 3IY- 24h	56.6245
SupplFig 1A	0 mg/ml 3IY - 24h	0.724138	0.307692							SupplFig 1C	5 mg/ml 3IY- 24h	0.167602		SupplFig 1D	5 mg/ml 3IY- 24h	0.10813		SupplFig 1E	5 mg/ml 3IY- 24h	7.24689		SupplFig 1F	5 mg/ml 3IY- 24h	53.36
SupplFig 1A	0 mg/ml 3IY - 24h	0.65	-0.047619							SupplFig 1C	5 mg/ml 3IY- 24h	0.12134		SupplFig 1D	5 mg/ml 3IY- 24h	0.0514777		SupplFig 1E	5 mg/ml 3IY- 24h	6.47527		SupplFig 1F	5 mg/ml 3IY- 24h	59.5689
SupplFig 1A	0 mg/ml 3IY - 24h	0.551724	0.0882353							SupplFig 1C	5 mg/ml 3IY- 24h	0.157331		SupplFig 1D	5 mg/ml 3IY- 24h	0.059058		SupplFig 1E	5 mg/ml 3IY- 24h	7.13884		SupplFig 1F	5 mg/ml 3IY- 24h	52.2229
SupplFig 1A	0 mg/ml 3IY - 24h	0.608696	0.05							SupplFig 1C	5 mg/ml 3IY- 24h	0.155591		SupplFig 1D	5 mg/ml 3IY- 24h	0.0714496		SupplFig 1E	5 mg/ml 3IY- 24h	6.92088		SupplFig 1F	5 mg/ml 3IY- 24h	50.1889
SupplFig 1A	0 mg/ml 3IY - 24h	0.833333	0.466667							SupplFig 1C	5 mg/ml 3IY- 24h	0.174714		SupplFig 1D	5 mg/ml 3IY- 24h	0.0701662		SupplFig 1E	5 mg/ml 3IY- 24h	7.21724		SupplFig 1F	5 mg/ml 3IY- 24h	49.0254
SupplFig 1A	0 mg/ml 3IY - 24h	0.769231	-0.272727							SupplFig 1C	5 mg/ml 3IY- 24h	0.166141		SupplFig 1D	5 mg/ml 3IY- 24h	0.0774973		SupplFig 1E	5 mg/ml 3IY- 24h	7.82152		SupplFig 1F	5 mg/ml 3IY- 24h	45.4697
SupplFig 1A	0 mg/ml 3IY - 24h	0.933333	0.172414							SupplFig 1C	5 mg/ml 3IY- 24h	0.160635		SupplFig 1D	5 mg/ml 3IY- 24h	0.101896		SupplFig 1E	5 mg/ml 3IY- 24h	6.58726		SupplFig 1F	5 mg/ml 3IY- 24h	58.3985
SupplFig 1A	0 mg/ml 3IY - 24h	0.176471	0							SupplFig 1C	5 mg/ml 3IY- 24h	0.080958		SupplFig 1D	5 mg/ml 3IY- 24h	0.0437173		SupplFig 1E	5 mg/ml 3IY- 24h	7.45033		SupplFig 1F	5 mg/ml 3IY- 24h	56.5573
SupplFig 1A	0 mg/ml 3IY - 24h	0.513514	0.121212							SupplFig 1C	5 mg/ml 3IY- 24h	0.108533		SupplFig 1D	5 mg/ml 3IY- 24h	0.0786473		SupplFig 1E	5 mg/ml 3IY- 24h	6.07676		SupplFig 1F	5 mg/ml 3IY- 24h	61.2902
SupplFig 1A	0.05 mg/ml 3IY - 24h	0.827586	-0.0333333							SupplFig 1C	5 mg/ml 3IY- 24h	0.0913111		SupplFig 1D	5 mg/ml 3IY- 24h	0.0731698		SupplFig 1E	5 mg/ml 3IY- 24h	6.60772		SupplFig 1F	5 mg/ml 3IY- 24h	54.4675
SupplFig 1A	0.05 mg/ml 3IY - 24h	0.233333	0							SupplFig 1C	5 mg/ml 3IY- 24h	0.135549		SupplFig 1D	5 mg/ml 3IY- 24h	0.0993339		SupplFig 1E	5 mg/ml 3IY- 24h	6.75654		SupplFig 1F	5 mg/ml 3IY- 24h	58.7452
SupplFig 1A	0.05 mg/ml 3IY - 24h	0.766667	-0.0666667							SupplFig 1C	5 mg/ml 3IY- 24h	0.180307		SupplFig 1D	5 mg/ml 3IY- 24h	0.0954316		SupplFig 1E	5 mg/ml 3IY- 24h	7.1222		SupplFig 1F	5 mg/ml 3IY- 24h	53.0191
SupplFig 1A	0.05 mg/ml 3IY - 24h	0.407407	0.166667							SupplFig 1C	5 mg/ml 3IY- 24h	0.285997		SupplFig 1D	5 mg/ml 3IY- 24h	0.0900467		SupplFig 1E	5 mg/ml 3IY- 24h	4.86237		SupplFig 1F	5 mg/ml 3IY- 24h	51.0109
SupplFig 1A	0.05 mg/ml 3IY - 24h	0.32	-0.136364
SupplFig 1A	0.05 mg/ml 3IY - 24h	0.541667	0.0645161
SupplFig 1A	0.05 mg/ml 3IY - 24h	0.62069	0.392857
SupplFig 1A	0.05 mg/ml 3IY - 24h	0.368421	0.275862
SupplFig 1A	0.05 mg/ml 3IY - 24h	0.375	-0.147059
SupplFig 1A	0.05 mg/ml 3IY - 24h	0.857143	0
SupplFig 1A	0.05 mg/ml 3IY - 24h	0.8	0.233333
SupplFig 1A	0.05 mg/ml 3IY - 24h	0.73913	-0.153846
SupplFig 1A	0.05 mg/ml 3IY - 24h	0.727273	0.388889
SupplFig 1A	0.05 mg/ml 3IY - 24h	0.62069	0.703704
SupplFig 1A	0.05 mg/ml 3IY - 24h	0.5	0.125
SupplFig 1A	0.05 mg/ml 3IY - 24h	0.542857	0.205882
SupplFig 1A	0.05 mg/ml 3IY - 24h	0.277778	-0.125
SupplFig 1A	0.05 mg/ml 3IY - 24h	-0.0666667	0.142857
SupplFig 1A	0.05 mg/ml 3IY - 24h	0.785714	0.571429
SupplFig 1A	0.05 mg/ml 3IY - 24h	0.0833333	0.111111
SupplFig 1A	0.05 mg/ml 3IY - 24h	0.625	-0.28125
SupplFig 1A	0.05 mg/ml 3IY - 24h	0.76	0.185185
SupplFig 1A	0.05 mg/ml 3IY - 24h	0.333333	0.357143
SupplFig 1A	0.05 mg/ml 3IY - 24h	0.84	-0.2
SupplFig 1A	0.05 mg/ml 3IY - 24h	0.5	0.0666667
SupplFig 1A	0.05 mg/ml 3IY - 24h	0.461538	0.275862
SupplFig 1A	0.05 mg/ml 3IY - 24h	0.72	-0.133333
SupplFig 1A	0.05 mg/ml 3IY - 24h	0.892857	0.26087
SupplFig 1A	0.05 mg/ml 3IY - 24h	0.678571	0.107143
SupplFig 1A	0.05 mg/ml 3IY - 24h	0.5	0.380952
SupplFig 1A	0.05 mg/ml 3IY - 24h	0.833333	0.466667
SupplFig 1A	0.05 mg/ml 3IY - 24h	0.44	-0.125
SupplFig 1A	0.05 mg/ml 3IY - 24h	0.428571	-0.107143
SupplFig 1A	0.05 mg/ml 3IY - 24h	0.533333	-0.133333
SupplFig 1A	0.05 mg/ml 3IY - 24h	0.347826	0
SupplFig 1A	0.05 mg/ml 3IY - 24h	0.238095	-0.0263158
SupplFig 1A	0.5 mg/ml 3IY - 24h	0.291667	-0.444444
SupplFig 1A	0.5 mg/ml 3IY - 24h	0.121212	-0.0882353
SupplFig 1A	0.5 mg/ml 3IY - 24h	0.541667	0.0454545
SupplFig 1A	0.5 mg/ml 3IY - 24h	0.6	-0.037037
SupplFig 1A	0.5 mg/ml 3IY - 24h	0.366667	0
SupplFig 1A	0.5 mg/ml 3IY - 24h	0.285714	0.05
SupplFig 1A	0.5 mg/ml 3IY - 24h	0.56	-0.103448
SupplFig 1A	0.5 mg/ml 3IY - 24h	0.117647	-0.129032
SupplFig 1A	0.5 mg/ml 3IY - 24h	0.363636	0.233333
SupplFig 1A	0.5 mg/ml 3IY - 24h	0.733333	0.24
SupplFig 1A	0.5 mg/ml 3IY - 24h	0.205882	-0.472222
SupplFig 1A	0.5 mg/ml 3IY - 24h	0.233333	0.241379
SupplFig 1A	0.5 mg/ml 3IY - 24h	0.375	-0.08
SupplFig 1A	0.5 mg/ml 3IY - 24h	0.52	-0.375
SupplFig 1A	0.5 mg/ml 3IY - 24h	0.517241	-0.777778
SupplFig 1A	0.5 mg/ml 3IY - 24h	-0.111111	0.05
SupplFig 1A	0.5 mg/ml 3IY - 24h	-0.137931	-0.363636
SupplFig 1A	0.5 mg/ml 3IY - 24h	0.461538	-0.269231
SupplFig 1A	0.5 mg/ml 3IY - 24h	0.178571	0.285714
SupplFig 1A	0.5 mg/ml 3IY - 24h	0.125	0.2
SupplFig 1A	0.5 mg/ml 3IY - 24h	0.269231	0
SupplFig 1A	0.5 mg/ml 3IY - 24h	0.583333	-0.384615
SupplFig 1A	0.5 mg/ml 3IY - 24h	0.433333	-0.241379
SupplFig 1A	0.5 mg/ml 3IY - 24h	0.72	-0.24
SupplFig 1A	0.5 mg/ml 3IY - 24h	0.535714	-0.0714286
SupplFig 1A	0.5 mg/ml 3IY - 24h	0.384615	-0.0714286
SupplFig 1A	0.5 mg/ml 3IY - 24h	0.285714	-0.357143
SupplFig 1A	0.5 mg/ml 3IY - 24h	0.346154	0.354839
SupplFig 1A	0.5 mg/ml 3IY - 24h	-0.333333	0
SupplFig 1A	0.5 mg/ml 3IY - 24h	0.263158	0.227273
SupplFig 1A	0.5 mg/ml 3IY - 24h	0.833333	0.0333333
SupplFig 1A	0.5 mg/ml 3IY - 24h	-0.35	0.0588235
SupplFig 1A	0.5 mg/ml 3IY - 24h	0.0666667	0.0666667
SupplFig 1A	0.5 mg/ml 3IY - 24h	-0.166667	0.222222
SupplFig 1A	0.5 mg/ml 3IY - 24h	0.37037	-0.424242
SupplFig 1A	0.5 mg/ml 3IY - 24h	0.566667	0.12
SupplFig 1A	5 mg/ml 3IY - 24h	-0.1	-0.5
SupplFig 1A	5 mg/ml 3IY - 24h	0	0.0555556
SupplFig 1A	5 mg/ml 3IY - 24h	-0.0526316	-0.111111
SupplFig 1A	5 mg/ml 3IY - 24h	0.529412	-0.25
SupplFig 1A	5 mg/ml 3IY - 24h	0.5	-0.2
SupplFig 1A	5 mg/ml 3IY - 24h	0	0.2
SupplFig 1A	5 mg/ml 3IY - 24h	-0.55	-0.26087
SupplFig 1A	5 mg/ml 3IY - 24h	0.421053	-0.368421
SupplFig 1A	5 mg/ml 3IY - 24h	-0.0769231	-0.193548
SupplFig 1A	5 mg/ml 3IY - 24h	0.0769231	-0.25
SupplFig 1A	5 mg/ml 3IY - 24h	0.107143	-0.185185
SupplFig 1A	5 mg/ml 3IY - 24h	0.153846	0.0857143
SupplFig 1A	5 mg/ml 3IY - 24h	0.5	0.388889
SupplFig 1A	5 mg/ml 3IY - 24h	0.3	0.217391
SupplFig 1A	5 mg/ml 3IY - 24h	0.736842	-0.533333
SupplFig 1A	5 mg/ml 3IY - 24h	0.75	-0.277778
SupplFig 1A	5 mg/ml 3IY - 24h	0.0666667	0.421053
SupplFig 1A	5 mg/ml 3IY - 24h	0.285714	0.2
SupplFig 1A	5 mg/ml 3IY - 24h	0.434783	-0.0454545
SupplFig 1A	5 mg/ml 3IY - 24h	-0.0526316	0.166667
SupplFig 1A	5 mg/ml 3IY - 24h	0.137931	0.0909091
SupplFig 1A	5 mg/ml 3IY - 24h	0.130435	-0.692308
SupplFig 1A	5 mg/ml 3IY - 24h	0.24	-0.6
SupplFig 1A	5 mg/ml 3IY - 24h	0.28	0
SupplFig 1A	5 mg/ml 3IY - 24h	-0.233333	0
SupplFig 1A	5 mg/ml 3IY - 24h	0.0333333	-0.333333
SupplFig 1A	5 mg/ml 3IY - 24h	0.0555556	0.2
SupplFig 1A	5 mg/ml 3IY - 24h	-0.2	0.0967742
SupplFig 1A	5 mg/ml 3IY - 24h	0.65	-0.1
SupplFig 1A	5 mg/ml 3IY - 24h	0.391304	-0.375
SupplFig 1A	5 mg/ml 3IY - 24h	-0.52	-0.4
SupplFig 1A	5 mg/ml 3IY - 24h	-0.3	-0.533333
SupplFig 1A	5 mg/ml 3IY - 24h	0.192308	-0.047619
SupplFig 1A	5 mg/ml 3IY - 24h	0.2	0.0333333
SupplFig 1A	5 mg/ml 3IY - 24h	-0.136364	-0.344828
SupplFig 1A	5 mg/ml 3IY - 24h	0.541667	-0.0952381

### Sheet: SupplFig03
Experiment	Group	AM PREF AM+	AM PREF EM+		Experiment	Group	HC rate (max 20°)		Experiment	Group	HC rate (min 20°)		Experiment	Group	HC angle (max 20°)		Experiment	Group	HC angle (min 20°)
SupplFig 2A	0 mg/ml 3IY - 4h	0.75	-0.0625		SupplFig 2B	0 mg/ml 3IY - 4h	0.193442		SupplFig 2C	0 mg/ml 3IY - 4h	0.0752567		SupplFig 2E	0 mg/ml 3IY - 4h	6.81931		SupplFig 2F	0 mg/ml 3IY - 4h	48.545
SupplFig 2A	0 mg/ml 3IY - 4h	0.647059	0.176471		SupplFig 2B	0 mg/ml 3IY - 4h	0.195616		SupplFig 2C	0 mg/ml 3IY - 4h	0.104178		SupplFig 2E	0 mg/ml 3IY - 4h	7.70278		SupplFig 2F	0 mg/ml 3IY - 4h	49.1914
SupplFig 2A	0 mg/ml 3IY - 4h	0.678571	0.333333		SupplFig 2B	0 mg/ml 3IY - 4h	0.244762		SupplFig 2C	0 mg/ml 3IY - 4h	0.0940778		SupplFig 2E	0 mg/ml 3IY - 4h	7.67162		SupplFig 2F	0 mg/ml 3IY - 4h	47.943
SupplFig 2A	0 mg/ml 3IY - 4h	0.714286	-0.189189		SupplFig 2B	0 mg/ml 3IY - 4h	0.215435		SupplFig 2C	0 mg/ml 3IY - 4h	0.0892754		SupplFig 2E	0 mg/ml 3IY - 4h	7.41846		SupplFig 2F	0 mg/ml 3IY - 4h	43.417
SupplFig 2A	0 mg/ml 3IY - 4h	0.421053	0.318182		SupplFig 2B	0 mg/ml 3IY - 4h	0.233026		SupplFig 2C	0 mg/ml 3IY - 4h	0.0909287		SupplFig 2E	0 mg/ml 3IY - 4h	7.19974		SupplFig 2F	0 mg/ml 3IY - 4h	45.5728
SupplFig 2A	0 mg/ml 3IY - 4h	0.633333	-0.133333		SupplFig 2B	0 mg/ml 3IY - 4h	0.168729		SupplFig 2C	0 mg/ml 3IY - 4h	0.10817		SupplFig 2E	0 mg/ml 3IY - 4h	7.50318		SupplFig 2F	0 mg/ml 3IY - 4h	45.8131
SupplFig 2A	0 mg/ml 3IY - 4h	0.9	0.1		SupplFig 2B	0 mg/ml 3IY - 4h	0.224491		SupplFig 2C	0 mg/ml 3IY - 4h	0.0641403		SupplFig 2E	0 mg/ml 3IY - 4h	7.87463		SupplFig 2F	0 mg/ml 3IY - 4h	38.2919
SupplFig 2A	0 mg/ml 3IY - 4h	0.428571	-0.6875		SupplFig 2B	0 mg/ml 3IY - 4h	0.225922		SupplFig 2C	0 mg/ml 3IY - 4h	0.0875449		SupplFig 2E	0 mg/ml 3IY - 4h	7.69804		SupplFig 2F	0 mg/ml 3IY - 4h	46.4503
SupplFig 2A	0 mg/ml 3IY - 4h	0.9	-0.133333		SupplFig 2B	0 mg/ml 3IY - 4h	0.221992		SupplFig 2C	0 mg/ml 3IY - 4h	0.0877858		SupplFig 2E	0 mg/ml 3IY - 4h	7.90192		SupplFig 2F	0 mg/ml 3IY - 4h	39.9797
SupplFig 2A	0 mg/ml 3IY - 4h	0.285714	-0.2		SupplFig 2B	0 mg/ml 3IY - 4h	0.202935		SupplFig 2C	0 mg/ml 3IY - 4h	0.0740502		SupplFig 2E	0 mg/ml 3IY - 4h	7.29967		SupplFig 2F	0 mg/ml 3IY - 4h	43.1325
SupplFig 2A	0 mg/ml 3IY - 4h	0.73913	-0.72		SupplFig 2B	0 mg/ml 3IY - 4h	0.221094		SupplFig 2C	0 mg/ml 3IY - 4h	0.0666372		SupplFig 2E	0 mg/ml 3IY - 4h	8.01912		SupplFig 2F	0 mg/ml 3IY - 4h	44.3461
SupplFig 2A	0 mg/ml 3IY - 4h	0.566667	0.233333		SupplFig 2B	0 mg/ml 3IY - 4h	0.203968		SupplFig 2C	0 mg/ml 3IY - 4h	0.0952433		SupplFig 2E	0 mg/ml 3IY - 4h	7.88209		SupplFig 2F	0 mg/ml 3IY - 4h	45.5707
SupplFig 2A	0 mg/ml 3IY - 4h	0.964286	0.730769		SupplFig 2B	0 mg/ml 3IY - 4h	0.245817		SupplFig 2C	0 mg/ml 3IY - 4h	0.0791192		SupplFig 2E	0 mg/ml 3IY - 4h	8.03116		SupplFig 2F	0 mg/ml 3IY - 4h	42.1926
SupplFig 2A	0 mg/ml 3IY - 4h	0.583333	-0.0434783		SupplFig 2B	0 mg/ml 3IY - 4h	0.197695		SupplFig 2C	0 mg/ml 3IY - 4h	0.0883577		SupplFig 2E	0 mg/ml 3IY - 4h	7.93864		SupplFig 2F	0 mg/ml 3IY - 4h	45.8307
SupplFig 2A	0 mg/ml 3IY - 4h	0.735294	-0.0344828		SupplFig 2B	0 mg/ml 3IY - 4h	0.238601		SupplFig 2C	0 mg/ml 3IY - 4h	0.0855523		SupplFig 2E	0 mg/ml 3IY - 4h	7.44536		SupplFig 2F	0 mg/ml 3IY - 4h	42.7964
SupplFig 2A	0 mg/ml 3IY - 4h	0.3	0.535714		SupplFig 2B	0 mg/ml 3IY - 4h	0.239343		SupplFig 2C	0 mg/ml 3IY - 4h	0.0998382		SupplFig 2E	0 mg/ml 3IY - 4h	7.96469		SupplFig 2F	0 mg/ml 3IY - 4h	47.9255
SupplFig 2A	0 mg/ml 3IY - 4h	0.68	0.5		SupplFig 2B	0 mg/ml 3IY - 4h	0.178572		SupplFig 2C	0 mg/ml 3IY - 4h	0.0701027		SupplFig 2E	0 mg/ml 3IY - 4h	7.25787		SupplFig 2F	0 mg/ml 3IY - 4h	46.0836
SupplFig 2A	0 mg/ml 3IY - 4h	0.740741	0.111111		SupplFig 2B	0 mg/ml 3IY - 4h	0.183029		SupplFig 2C	0 mg/ml 3IY - 4h	0.0789399		SupplFig 2E	0 mg/ml 3IY - 4h	7.89537		SupplFig 2F	0 mg/ml 3IY - 4h	50.9271
SupplFig 2A	0 mg/ml 3IY - 4h	0.470588	-0.0769231		SupplFig 2B	0 mg/ml 3IY - 4h	0.244883		SupplFig 2C	0 mg/ml 3IY - 4h	0.0646861		SupplFig 2E	0 mg/ml 3IY - 4h	7.30626		SupplFig 2F	0 mg/ml 3IY - 4h	42.2123
SupplFig 2A	0 mg/ml 3IY - 4h	0.652174	0.0384615		SupplFig 2B	0 mg/ml 3IY - 4h	0.234368		SupplFig 2C	0 mg/ml 3IY - 4h	0.0634018		SupplFig 2E	0 mg/ml 3IY - 4h	6.98035		SupplFig 2F	0 mg/ml 3IY - 4h	43.5811
SupplFig 2A	5 mg/ml 3IY - 4h	0.290323	0.0909091		SupplFig 2B	0 mg/ml 3IY - 4h	0.169736		SupplFig 2C	0 mg/ml 3IY - 4h	0.111281		SupplFig 2E	0 mg/ml 3IY - 4h	7.83506		SupplFig 2F	0 mg/ml 3IY - 4h	50.6165
SupplFig 2A	5 mg/ml 3IY - 4h	0.30303	-0.181818		SupplFig 2B	0 mg/ml 3IY - 4h	0.155277		SupplFig 2C	0 mg/ml 3IY - 4h	0.0818517		SupplFig 2E	0 mg/ml 3IY - 4h	7.22715		SupplFig 2F	0 mg/ml 3IY - 4h	46.6883
SupplFig 2A	5 mg/ml 3IY - 4h	-0.304348	0		SupplFig 2B	0 mg/ml 3IY - 4h	0.267508		SupplFig 2C	0 mg/ml 3IY - 4h	0.0657036		SupplFig 2E	0 mg/ml 3IY - 4h	7.63544		SupplFig 2F	0 mg/ml 3IY - 4h	36.513
SupplFig 2A	5 mg/ml 3IY - 4h	0.222222	-0.0882353		SupplFig 2B	0 mg/ml 3IY - 4h	0.234709		SupplFig 2C	0 mg/ml 3IY - 4h	0.0796333		SupplFig 2E	0 mg/ml 3IY - 4h	7.22941		SupplFig 2F	0 mg/ml 3IY - 4h	44.9132
SupplFig 2A	5 mg/ml 3IY - 4h	0.6	0.0666667		SupplFig 2B	5 mg/ml 3IY - 4h	0.220624		SupplFig 2C	5 mg/ml 3IY - 4h	0.0966778		SupplFig 2E	5 mg/ml 3IY - 4h	7.1849		SupplFig 2F	5 mg/ml 3IY - 4h	50.3013
SupplFig 2A	5 mg/ml 3IY - 4h	0.409091	0		SupplFig 2B	5 mg/ml 3IY - 4h	0.20653		SupplFig 2C	5 mg/ml 3IY - 4h	0.0906904		SupplFig 2E	5 mg/ml 3IY - 4h	7.15132		SupplFig 2F	5 mg/ml 3IY - 4h	46.4151
SupplFig 2A	5 mg/ml 3IY - 4h	0.733333	-0.0333333		SupplFig 2B	5 mg/ml 3IY - 4h	0.228049		SupplFig 2C	5 mg/ml 3IY - 4h	0.103184		SupplFig 2E	5 mg/ml 3IY - 4h	7.47409		SupplFig 2F	5 mg/ml 3IY - 4h	45.9439
SupplFig 2A	5 mg/ml 3IY - 4h	0.35	-0.0909091		SupplFig 2B	5 mg/ml 3IY - 4h	0.203763		SupplFig 2C	5 mg/ml 3IY - 4h	0.105529		SupplFig 2E	5 mg/ml 3IY - 4h	7.77669		SupplFig 2F	5 mg/ml 3IY - 4h	42.7348
SupplFig 2A	5 mg/ml 3IY - 4h	0.653846	0.416667		SupplFig 2B	5 mg/ml 3IY - 4h	0.271336		SupplFig 2C	5 mg/ml 3IY - 4h	0.116107		SupplFig 2E	5 mg/ml 3IY - 4h	8.07927		SupplFig 2F	5 mg/ml 3IY - 4h	44.7097
SupplFig 2A	5 mg/ml 3IY - 4h	0.233333	-0.133333		SupplFig 2B	5 mg/ml 3IY - 4h	0.245536		SupplFig 2C	5 mg/ml 3IY - 4h	0.116379		SupplFig 2E	5 mg/ml 3IY - 4h	7.60963		SupplFig 2F	5 mg/ml 3IY - 4h	45.1929
SupplFig 2A	5 mg/ml 3IY - 4h	0.566667	0.233333		SupplFig 2B	5 mg/ml 3IY - 4h	0.306192		SupplFig 2C	5 mg/ml 3IY - 4h	0.0930952		SupplFig 2E	5 mg/ml 3IY - 4h	7.48955		SupplFig 2F	5 mg/ml 3IY - 4h	48.0517
SupplFig 2A	5 mg/ml 3IY - 4h	-0.0454545	0.12		SupplFig 2B	5 mg/ml 3IY - 4h	0.255845		SupplFig 2C	5 mg/ml 3IY - 4h	0.11942		SupplFig 2E	5 mg/ml 3IY - 4h	8.16414		SupplFig 2F	5 mg/ml 3IY - 4h	50.843
SupplFig 2A	5 mg/ml 3IY - 4h	0.814815	0.310345		SupplFig 2B	5 mg/ml 3IY - 4h	0.279313		SupplFig 2C	5 mg/ml 3IY - 4h	0.119208		SupplFig 2E	5 mg/ml 3IY - 4h	7.24332		SupplFig 2F	5 mg/ml 3IY - 4h	46.5127
SupplFig 2A	5 mg/ml 3IY - 4h	0.714286	-0.208333		SupplFig 2B	5 mg/ml 3IY - 4h	0.194371		SupplFig 2C	5 mg/ml 3IY - 4h	0.0699222		SupplFig 2E	5 mg/ml 3IY - 4h	8.42172		SupplFig 2F	5 mg/ml 3IY - 4h	40.4643
SupplFig 2A	5 mg/ml 3IY - 4h	0.32	-0.0833333		SupplFig 2B	5 mg/ml 3IY - 4h	0.221744		SupplFig 2C	5 mg/ml 3IY - 4h	0.0675161		SupplFig 2E	5 mg/ml 3IY - 4h	7.73282		SupplFig 2F	5 mg/ml 3IY - 4h	42.8603
SupplFig 2A	5 mg/ml 3IY - 4h	0.608696	-0.0666667		SupplFig 2B	5 mg/ml 3IY - 4h	0.241131		SupplFig 2C	5 mg/ml 3IY - 4h	0.0826627		SupplFig 2E	5 mg/ml 3IY - 4h	7.75742		SupplFig 2F	5 mg/ml 3IY - 4h	42.1757
SupplFig 2A	5 mg/ml 3IY - 4h	0.35	0.26087		SupplFig 2B	5 mg/ml 3IY - 4h	0.240138		SupplFig 2C	5 mg/ml 3IY - 4h	0.0687121		SupplFig 2E	5 mg/ml 3IY - 4h	6.94458		SupplFig 2F	5 mg/ml 3IY - 4h	43.1427
SupplFig 2A	5 mg/ml 3IY - 4h	0.633333	0.037037		SupplFig 2B	5 mg/ml 3IY - 4h	0.235651		SupplFig 2C	5 mg/ml 3IY - 4h	0.0714319		SupplFig 2E	5 mg/ml 3IY - 4h	7.57066		SupplFig 2F	5 mg/ml 3IY - 4h	40.7255
SupplFig 2A	5 mg/ml 3IY - 4h	0.5	-0.1		SupplFig 2B	5 mg/ml 3IY - 4h	0.239722		SupplFig 2C	5 mg/ml 3IY - 4h	0.0877033		SupplFig 2E	5 mg/ml 3IY - 4h	8.55462		SupplFig 2F	5 mg/ml 3IY - 4h	45.654
SupplFig 2A	5 mg/ml 3IY - 4h	0.192308	0.157895		SupplFig 2B	5 mg/ml 3IY - 4h	0.197647		SupplFig 2C	5 mg/ml 3IY - 4h	0.105232		SupplFig 2E	5 mg/ml 3IY - 4h	7.9918		SupplFig 2F	5 mg/ml 3IY - 4h	45.9935
					SupplFig 2B	5 mg/ml 3IY - 4h	0.222002		SupplFig 2C	5 mg/ml 3IY - 4h	0.0863566		SupplFig 2E	5 mg/ml 3IY - 4h	8.10647		SupplFig 2F	5 mg/ml 3IY - 4h	42.4038
					SupplFig 2B	5 mg/ml 3IY - 4h	0.295011		SupplFig 2C	5 mg/ml 3IY - 4h	0.0744525		SupplFig 2E	5 mg/ml 3IY - 4h	7.56917		SupplFig 2F	5 mg/ml 3IY - 4h	39.79
					SupplFig 2B	5 mg/ml 3IY - 4h	0.180872		SupplFig 2C	5 mg/ml 3IY - 4h	0.145338		SupplFig 2E	5 mg/ml 3IY - 4h	7.45108		SupplFig 2F	5 mg/ml 3IY - 4h	52.3977
					SupplFig 2B	5 mg/ml 3IY - 4h	0.173148		SupplFig 2C	5 mg/ml 3IY - 4h	0.144829		SupplFig 2E	5 mg/ml 3IY - 4h	7.35149		SupplFig 2F	5 mg/ml 3IY - 4h	51.2333
					SupplFig 2B	5 mg/ml 3IY - 4h	0.158188		SupplFig 2C	5 mg/ml 3IY - 4h	0.141374		SupplFig 2E	5 mg/ml 3IY - 4h	7.69004		SupplFig 2F	5 mg/ml 3IY - 4h	52.6814
					SupplFig 2B	5 mg/ml 3IY - 4h	0.169662		SupplFig 2C	5 mg/ml 3IY - 4h	0.0642929		SupplFig 2E	5 mg/ml 3IY - 4h	7.87019		SupplFig 2F	5 mg/ml 3IY - 4h	43.2165
					SupplFig 2B	5 mg/ml 3IY - 4h	0.222671		SupplFig 2C	5 mg/ml 3IY - 4h	0.101375		SupplFig 2E	5 mg/ml 3IY - 4h	7.63926		SupplFig 2F	5 mg/ml 3IY - 4h	54.11
					SupplFig 2B	5 mg/ml 3IY - 4h	0.241125		SupplFig 2C	5 mg/ml 3IY - 4h	0.0825265		SupplFig 2E	5 mg/ml 3IY - 4h	7.5697		SupplFig 2F	5 mg/ml 3IY - 4h	43.647

### Sheet: SupplFig04
Experiment	Group	AM PREF AM+	AM PREF EM+		Experiment	Group	AM PREF AM+	AM PREF EM+
SupplFig 3A	0 mg/ml 3IY & 0 mg/ml L-DOPA - 4h	0.69697	-0.0869565		SupplFig 3B	0 mg/ml 3IY & 0 mg/ml L-DOPA - 4h	1	0.166667
SupplFig 3A	0 mg/ml 3IY & 0 mg/ml L-DOPA - 4h	0.583333	-0.222222		SupplFig 3B	0 mg/ml 3IY & 0 mg/ml L-DOPA - 4h	0.9	0.166667
SupplFig 3A	0 mg/ml 3IY & 0 mg/ml L-DOPA - 4h	0.827586	0		SupplFig 3B	0 mg/ml 3IY & 0 mg/ml L-DOPA - 4h	0.68	0.24
SupplFig 3A	0 mg/ml 3IY & 0 mg/ml L-DOPA - 4h	0.645161	-0.5		SupplFig 3B	0 mg/ml 3IY & 0 mg/ml L-DOPA - 4h	0.545455	-0.173913
SupplFig 3A	0 mg/ml 3IY & 0 mg/ml L-DOPA - 4h	0.952381	0.190476		SupplFig 3B	0 mg/ml 3IY & 0 mg/ml L-DOPA - 4h	0.571429	0.0833333
SupplFig 3A	0 mg/ml 3IY & 0 mg/ml L-DOPA - 4h	0.866667	0.526316		SupplFig 3B	0 mg/ml 3IY & 0 mg/ml L-DOPA - 4h	0.578947	-0.363636
SupplFig 3A	0 mg/ml 3IY & 0 mg/ml L-DOPA - 4h	0.947368	0.368421		SupplFig 3B	0 mg/ml 3IY & 0 mg/ml L-DOPA - 4h	0.933333	0.233333
SupplFig 3A	0 mg/ml 3IY & 0 mg/ml L-DOPA - 4h	0.653846	-0.8		SupplFig 3B	0 mg/ml 3IY & 0 mg/ml L-DOPA - 4h	0.4	-0.407407
SupplFig 3A	0 mg/ml 3IY & 0 mg/ml L-DOPA - 4h	1	-0.0416667		SupplFig 3B	0 mg/ml 3IY & 0 mg/ml L-DOPA - 4h	0.933333	0.0740741
SupplFig 3A	0 mg/ml 3IY & 0 mg/ml L-DOPA - 4h	0.6	-0.0952381		SupplFig 3B	0 mg/ml 3IY & 0 mg/ml L-DOPA - 4h	0.55	-0.130435
SupplFig 3A	0 mg/ml 3IY & 0 mg/ml L-DOPA - 4h	0.636364	0.142857		SupplFig 3B	0 mg/ml 3IY & 0 mg/ml L-DOPA - 4h	0.782609	0.25
SupplFig 3A	0 mg/ml 3IY & 0 mg/ml L-DOPA - 4h	0.833333	0.272727		SupplFig 3B	0 mg/ml 3IY & 0 mg/ml L-DOPA - 4h	0.586207	0.206897
SupplFig 3A	0 mg/ml 3IY & 0 mg/ml L-DOPA - 4h	1	0.333333		SupplFig 3B	0 mg/ml 3IY & 0 mg/ml L-DOPA - 4h	0.7	0.333333
SupplFig 3A	0 mg/ml 3IY & 0 mg/ml L-DOPA - 4h	0.833333	0.666667		SupplFig 3B	0 mg/ml 3IY & 0 mg/ml L-DOPA - 4h	0.833333	0.533333
SupplFig 3A	0 mg/ml 3IY & 0 mg/ml L-DOPA - 4h	0.933333	0.366667		SupplFig 3B	0 mg/ml 3IY & 0 mg/ml L-DOPA - 4h	0.8	-0.08
SupplFig 3A	0 mg/ml 3IY & 0 mg/ml L-DOPA - 4h	0.833333	-0.233333		SupplFig 3B	0 mg/ml 3IY & 0 mg/ml L-DOPA - 4h	0.818182	0.363636
SupplFig 3A	0 mg/ml 3IY & 0 mg/ml L-DOPA - 4h	0.684211	0.047619		SupplFig 3B	0 mg/ml 3IY & 0 mg/ml L-DOPA - 4h	0.466667	0.125
SupplFig 3A	0 mg/ml 3IY & 0 mg/ml L-DOPA - 4h	0.52381	-0.56		SupplFig 3B	0 mg/ml 3IY & 0 mg/ml L-DOPA - 4h	0.681818	0.0434783
SupplFig 3A	0 mg/ml 3IY & 0 mg/ml L-DOPA - 4h	0.857143	-0.272727		SupplFig 3B	0 mg/ml 3IY & 0 mg/ml L-DOPA - 4h	0.827586	-0.36
SupplFig 3A	0 mg/ml 3IY & 0 mg/ml L-DOPA - 4h	0.814815	-0.181818		SupplFig 3B	0 mg/ml 3IY & 0 mg/ml L-DOPA - 4h	0.863636	-0.478261
SupplFig 3A	0 mg/ml 3IY & 0 mg/ml L-DOPA - 4h	0.6	0.222222		SupplFig 3B	0 mg/ml 3IY & 0 mg/ml L-DOPA - 4h	0.565217	0.48
SupplFig 3A	0 mg/ml 3IY & 0 mg/ml L-DOPA - 4h	0.827586	-0.0714286		SupplFig 3B	0 mg/ml 3IY & 0 mg/ml L-DOPA - 4h	0.612903	-0.0625
SupplFig 3A	0 mg/ml 3IY & 0 mg/ml L-DOPA - 4h	0.655172	0.09375		SupplFig 3B	0 mg/ml 3IY & 0 mg/ml L-DOPA - 4h	0.833333	0.3
SupplFig 3A	0 mg/ml 3IY & 0 mg/ml L-DOPA - 4h	0.75	0.0769231		SupplFig 3B	0 mg/ml 3IY & 0 mg/ml L-DOPA - 4h	0.642857	0.166667
SupplFig 3A	0 mg/ml 3IY & 0 mg/ml L-DOPA - 4h	1	0.6		SupplFig 3B	0 mg/ml 3IY & 0 mg/ml L-DOPA - 4h	0.8	0.566667
SupplFig 3A	0 mg/ml 3IY & 0 mg/ml L-DOPA - 4h	0.652174	-0.238095		SupplFig 3B	0 mg/ml 3IY & 0 mg/ml L-DOPA - 4h	0.833333	0.333333
SupplFig 3A	5 mg/ml 3IY & 0 mg/ml L-DOPA - 4h	0.37931	-0.461538		SupplFig 3B	0 mg/ml 3IY & 0 mg/ml L-DOPA - 4h	0.740741	0.321429
SupplFig 3A	5 mg/ml 3IY & 0 mg/ml L-DOPA - 4h	0.407407	-0.2		SupplFig 3B	0 mg/ml 3IY & 0 mg/ml L-DOPA - 4h	0.466667	0.666667
SupplFig 3A	5 mg/ml 3IY & 0 mg/ml L-DOPA - 4h	0.451613	0		SupplFig 3B	0 mg/ml 3IY & 0 mg/ml L-DOPA - 4h	0.578947	-0.0526316
SupplFig 3A	5 mg/ml 3IY & 0 mg/ml L-DOPA - 4h	0.212121	-0.1875		SupplFig 3B	0 mg/ml 3IY & 0 mg/ml L-DOPA - 4h	0.944444	0.62963
SupplFig 3A	5 mg/ml 3IY & 0 mg/ml L-DOPA - 4h	0.833333	0.142857		SupplFig 3B	0 mg/ml 3IY & 0 mg/ml L-DOPA - 4h	0.88	0.125
SupplFig 3A	5 mg/ml 3IY & 0 mg/ml L-DOPA - 4h	-0.0526316	0.0909091		SupplFig 3B	0 mg/ml 3IY & 0 mg/ml L-DOPA - 4h	0.708333	0.230769
SupplFig 3A	5 mg/ml 3IY & 0 mg/ml L-DOPA - 4h	0.666667	0		SupplFig 3B	0 mg/ml 3IY & 0 mg/ml L-DOPA - 4h	0.238095	0.52381
SupplFig 3A	5 mg/ml 3IY & 0 mg/ml L-DOPA - 4h	0.384615	-0.322581		SupplFig 3B	0 mg/ml 3IY & 0 mg/ml L-DOPA - 4h	0.521739	0.0857143
SupplFig 3A	5 mg/ml 3IY & 0 mg/ml L-DOPA - 4h	0.625	0.173913		SupplFig 3B	0 mg/ml 3IY & 0 mg/ml L-DOPA - 4h	0.933333	0.233333
SupplFig 3A	5 mg/ml 3IY & 0 mg/ml L-DOPA - 4h	0.7	0		SupplFig 3B	0 mg/ml 3IY & 0 mg/ml L-DOPA - 4h	0.48	0.0416667
SupplFig 3A	5 mg/ml 3IY & 0 mg/ml L-DOPA - 4h	0.545455	0.130435		SupplFig 3B	0 mg/ml 3IY & 0 mg/ml L-DOPA - 4h	0.521739	0.125
SupplFig 3A	5 mg/ml 3IY & 0 mg/ml L-DOPA - 4h	0.782609	0.176471		SupplFig 3B	0 mg/ml 3IY & 0 mg/ml L-DOPA - 4h	0.84	-0.115385
SupplFig 3A	5 mg/ml 3IY & 0 mg/ml L-DOPA - 4h	0.566667	0		SupplFig 3B	0 mg/ml 3IY & 0 mg/ml L-DOPA - 4h	0.5625	0.5625
SupplFig 3A	5 mg/ml 3IY & 0 mg/ml L-DOPA - 4h	0.466667	0.233333		SupplFig 3B	0 mg/ml 3IY & 0 mg/ml L-DOPA - 4h	0.793103	0.0689655
SupplFig 3A	5 mg/ml 3IY & 0 mg/ml L-DOPA - 4h	0.433333	0.366667		SupplFig 3B	0 mg/ml 3IY & 0 mg/ml L-DOPA - 4h	0.740741	-0.304348
SupplFig 3A	5 mg/ml 3IY & 0 mg/ml L-DOPA - 4h	0.733333	0.0333333		SupplFig 3B	0 mg/ml 3IY & 0 mg/ml L-DOPA - 4h	0.833333	-0.217391
SupplFig 3A	5 mg/ml 3IY & 0 mg/ml L-DOPA - 4h	0.304348	0.391304		SupplFig 3B	0 mg/ml 3IY & 0 mg/ml L-DOPA - 4h	0.6	0.5
SupplFig 3A	5 mg/ml 3IY & 0 mg/ml L-DOPA - 4h	0.35	-0.0625		SupplFig 3B	0 mg/ml 3IY & 0 mg/ml L-DOPA - 4h	0.392857	0.0416667
SupplFig 3A	5 mg/ml 3IY & 0 mg/ml L-DOPA - 4h	0.416667	0.461538		SupplFig 3B	0 mg/ml 3IY & 0 mg/ml L-DOPA - 4h	0.5	0.142857
SupplFig 3A	5 mg/ml 3IY & 0 mg/ml L-DOPA - 4h	0.769231	-0.413793		SupplFig 3B	0 mg/ml 3IY & 0 mg/ml L-DOPA - 4h	0.714286	0.521739
SupplFig 3A	5 mg/ml 3IY & 0 mg/ml L-DOPA - 4h	0.461538	0.464286		SupplFig 3B	0 mg/ml 3IY & 0 mg/ml L-DOPA - 4h	0.516129	0.0625
SupplFig 3A	5 mg/ml 3IY & 0 mg/ml L-DOPA - 4h	0.551724	0.347826		SupplFig 3B	0 mg/ml 3IY & 0 mg/ml L-DOPA - 4h	0.9	0.566667
SupplFig 3A	5 mg/ml 3IY & 0 mg/ml L-DOPA - 4h	0.434783	0.133333		SupplFig 3B	0 mg/ml 3IY & 0 mg/ml L-DOPA - 4h	0.933333	-0.2
SupplFig 3A	5 mg/ml 3IY & 0 mg/ml L-DOPA - 4h	0.321429	0.238095		SupplFig 3B	0 mg/ml 3IY & 0 mg/ml L-DOPA - 4h	0.833333	0.466667
SupplFig 3A	5 mg/ml 3IY & 0 mg/ml L-DOPA - 4h	0.8	0.0333333		SupplFig 3B	0 mg/ml 3IY & 0 mg/ml L-DOPA - 4h	0.6	0.3
SupplFig 3A	5 mg/ml 3IY & 0 mg/ml L-DOPA - 4h	0.428571	0.2		SupplFig 3B	0 mg/ml 3IY & 0 mg/ml L-DOPA - 4h	0.733333	0.4
SupplFig 3A	5 mg/ml 3IY & 10 mg/ml L-DOPA - 4h	0.583333	-0.15		SupplFig 3B	0 mg/ml 3IY & 0 mg/ml L-DOPA - 4h	0.9	0.1
SupplFig 3A	5 mg/ml 3IY & 10 mg/ml L-DOPA - 4h	0.541667	-0.25		SupplFig 3B	0 mg/ml 3IY & 0 mg/ml L-DOPA - 4h	0.6	0.733333
SupplFig 3A	5 mg/ml 3IY & 10 mg/ml L-DOPA - 4h	0.967742	-0.228571		SupplFig 3B	0 mg/ml 3IY & 0 mg/ml L-DOPA - 4h	0.607143	-0.0666667
SupplFig 3A	5 mg/ml 3IY & 10 mg/ml L-DOPA - 4h	0.433333	-0.0909091		SupplFig 3B	0 mg/ml 3IY & 0 mg/ml L-DOPA - 4h	0.761905	0.0714286
SupplFig 3A	5 mg/ml 3IY & 10 mg/ml L-DOPA - 4h	0.913043	-0.1		SupplFig 3B	0 mg/ml 3IY & 0 mg/ml L-DOPA - 4h	0.36	-0.137931
SupplFig 3A	5 mg/ml 3IY & 10 mg/ml L-DOPA - 4h	0.272727	0.1		SupplFig 3B	0 mg/ml 3IY & 0 mg/ml L-DOPA - 4h	0.592593	0.157895
SupplFig 3A	5 mg/ml 3IY & 10 mg/ml L-DOPA - 4h	0.882353	0.176471		SupplFig 3B	0 mg/ml 3IY & 0 mg/ml L-DOPA - 4h	0.565217	0.631579
SupplFig 3A	5 mg/ml 3IY & 10 mg/ml L-DOPA - 4h	0.333333	0.0833333		SupplFig 3B	0 mg/ml 3IY & 0 mg/ml L-DOPA - 4h	0.863636	-0.16
SupplFig 3A	5 mg/ml 3IY & 10 mg/ml L-DOPA - 4h	0.85	0.173913		SupplFig 3B	0 mg/ml 3IY & 0 mg/ml L-DOPA - 4h	0.47619	-0.2
SupplFig 3A	5 mg/ml 3IY & 10 mg/ml L-DOPA - 4h	0.272727	0.047619		SupplFig 3B	0 mg/ml 3IY & 0 mg/ml L-DOPA - 4h	0.5	-0.210526
SupplFig 3A	5 mg/ml 3IY & 10 mg/ml L-DOPA - 4h	0.65	-0.0416667		SupplFig 3B	0 mg/ml 3IY & 0 mg/ml L-DOPA - 4h	0.6	0
SupplFig 3A	5 mg/ml 3IY & 10 mg/ml L-DOPA - 4h	0.88	0.52		SupplFig 3B	0 mg/ml 3IY & 0 mg/ml L-DOPA - 4h	0.818182	-0.0833333
SupplFig 3A	5 mg/ml 3IY & 10 mg/ml L-DOPA - 4h	0.833333	0.0333333		SupplFig 3B	0 mg/ml 3IY & 0 mg/ml L-DOPA - 4h	0.76	0.0769231
SupplFig 3A	5 mg/ml 3IY & 10 mg/ml L-DOPA - 4h	0.633333	0.233333		SupplFig 3B	0 mg/ml 3IY & 0 mg/ml L-DOPA - 4h	0.916667	0.291667
SupplFig 3A	5 mg/ml 3IY & 10 mg/ml L-DOPA - 4h	0.766667	0.466667		SupplFig 3B	0 mg/ml 3IY & 0 mg/ml L-DOPA - 4h	0.826087	-0.230769
SupplFig 3A	5 mg/ml 3IY & 10 mg/ml L-DOPA - 4h	0.933333	0.0333333		SupplFig 3B	0 mg/ml 3IY & 0 mg/ml L-DOPA - 4h	0.555556	-0.25
SupplFig 3A	5 mg/ml 3IY & 10 mg/ml L-DOPA - 4h	0.04	0		SupplFig 3B	0 mg/ml 3IY & 0 mg/ml L-DOPA - 4h	0.928571	-0.428571
SupplFig 3A	5 mg/ml 3IY & 10 mg/ml L-DOPA - 4h	0.64	0.294118		SupplFig 3B	0 mg/ml 3IY & 0 mg/ml L-DOPA - 4h	0.64	-0.0909091
SupplFig 3A	5 mg/ml 3IY & 10 mg/ml L-DOPA - 4h	0.821429	-0.2		SupplFig 3B	0 mg/ml 3IY & 0 mg/ml L-DOPA - 4h	-0.878788	0
SupplFig 3A	5 mg/ml 3IY & 10 mg/ml L-DOPA - 4h	0.357143	0.347826		SupplFig 3B	0 mg/ml 3IY & 0 mg/ml L-DOPA - 4h	0.933333	0.266667
SupplFig 3A	5 mg/ml 3IY & 10 mg/ml L-DOPA - 4h	0.88	0.0909091		SupplFig 3B	0 mg/ml 3IY & 0 mg/ml L-DOPA - 4h	0.666667	0.133333
SupplFig 3A	5 mg/ml 3IY & 10 mg/ml L-DOPA - 4h	0.73913	0.0967742		SupplFig 3B	0 mg/ml 3IY & 0 mg/ml L-DOPA - 4h	0.9	0.5
SupplFig 3A	5 mg/ml 3IY & 10 mg/ml L-DOPA - 4h	0.894737	-0.103448		SupplFig 3B	0 mg/ml 3IY & 0 mg/ml L-DOPA - 4h	0.538462	0.392857
SupplFig 3A	5 mg/ml 3IY & 10 mg/ml L-DOPA - 4h	0.657143	-0.285714		SupplFig 3B	0 mg/ml 3IY & 0 mg/ml L-DOPA - 4h	0.882353	0.105263
SupplFig 3A	5 mg/ml 3IY & 10 mg/ml L-DOPA - 4h	0.933333	0.0666667		SupplFig 3B	0 mg/ml 3IY & 0 mg/ml L-DOPA - 4h	0.727273	0.434783
SupplFig 3A	5 mg/ml 3IY & 10 mg/ml L-DOPA - 4h	0.826087	-0.458333		SupplFig 3B	0 mg/ml 3IY & 0 mg/ml L-DOPA - 4h	0.766667	0.133333
					SupplFig 3B	0 mg/ml 3IY & 0 mg/ml L-DOPA - 4h	0.538462	0.333333
					SupplFig 3B	0 mg/ml 3IY & 0 mg/ml L-DOPA - 4h	0.636364	0.518519
					SupplFig 3B	0 mg/ml 3IY & 0 mg/ml L-DOPA - 4h	0.461538	0.05
					SupplFig 3B	0 mg/ml 3IY & 0 mg/ml L-DOPA - 4h	1	0.0384615
					SupplFig 3B	0 mg/ml 3IY & 0 mg/ml L-DOPA - 4h	0.521739	0.636364
					SupplFig 3B	0 mg/ml 3IY & 0 mg/ml L-DOPA - 4h	0.647059	0.148148
					SupplFig 3B	0 mg/ml 3IY & 0 mg/ml L-DOPA - 4h	0.961538	-0.416667
					SupplFig 3B	0 mg/ml 3IY & 0 mg/ml L-DOPA - 4h	0.555556	0.142857
					SupplFig 3B	0 mg/ml 3IY & 0 mg/ml L-DOPA - 4h	0.433333	0.357143
					SupplFig 3B	0 mg/ml 3IY & 0 mg/ml L-DOPA - 4h	0.655172	0.551724
					SupplFig 3B	0 mg/ml 3IY & 0 mg/ml L-DOPA - 4h	0.892857	-0.3
					SupplFig 3B	0 mg/ml 3IY & 0 mg/ml L-DOPA - 4h	0.642857	0
					SupplFig 3B	0 mg/ml 3IY & 0 mg/ml L-DOPA - 4h	0.842105	-0.4
					SupplFig 3B	0 mg/ml 3IY & 0 mg/ml L-DOPA - 4h	0.9	0.321429
					SupplFig 3B	0 mg/ml 3IY & 0 mg/ml L-DOPA - 4h	0.592593	-0.111111
					SupplFig 3B	0 mg/ml 3IY & 0 mg/ml L-DOPA - 4h	0.896552	-0.606061
					SupplFig 3B	0 mg/ml 3IY & 0 mg/ml L-DOPA - 4h	0.6	-0.695652
					SupplFig 3B	0 mg/ml 3IY & 0 mg/ml L-DOPA - 4h	0.347826	-0.538462
					SupplFig 3B	5 mg/ml 3IY & 0 mg/ml L-DOPA - 4h	0.733333	0.166667
					SupplFig 3B	5 mg/ml 3IY & 0 mg/ml L-DOPA - 4h	0.533333	0.166667
					SupplFig 3B	5 mg/ml 3IY & 0 mg/ml L-DOPA - 4h	0.774194	0.454545
					SupplFig 3B	5 mg/ml 3IY & 0 mg/ml L-DOPA - 4h	0.7	0.16
					SupplFig 3B	5 mg/ml 3IY & 0 mg/ml L-DOPA - 4h	0.391304	0.266667
					SupplFig 3B	5 mg/ml 3IY & 0 mg/ml L-DOPA - 4h	0.761905	-0.130435
					SupplFig 3B	5 mg/ml 3IY & 0 mg/ml L-DOPA - 4h	0.766667	0.266667
					SupplFig 3B	5 mg/ml 3IY & 0 mg/ml L-DOPA - 4h	0.368421	-0.214286
					SupplFig 3B	5 mg/ml 3IY & 0 mg/ml L-DOPA - 4h	0.65625	-0.133333
					SupplFig 3B	5 mg/ml 3IY & 0 mg/ml L-DOPA - 4h	0.8	0.3
					SupplFig 3B	5 mg/ml 3IY & 0 mg/ml L-DOPA - 4h	0.571429	-0.0666667
					SupplFig 3B	5 mg/ml 3IY & 0 mg/ml L-DOPA - 4h	0.222222	-0.4375
					SupplFig 3B	5 mg/ml 3IY & 0 mg/ml L-DOPA - 4h	0.266667	-0.133333
					SupplFig 3B	5 mg/ml 3IY & 0 mg/ml L-DOPA - 4h	0.366667	0.433333
					SupplFig 3B	5 mg/ml 3IY & 0 mg/ml L-DOPA - 4h	0.466667	-0.227273
					SupplFig 3B	5 mg/ml 3IY & 0 mg/ml L-DOPA - 4h	0.645161	0.375
					SupplFig 3B	5 mg/ml 3IY & 0 mg/ml L-DOPA - 4h	0.777778	0.761905
					SupplFig 3B	5 mg/ml 3IY & 0 mg/ml L-DOPA - 4h	0.913043	0.0357143
					SupplFig 3B	5 mg/ml 3IY & 0 mg/ml L-DOPA - 4h	0.625	0.26087
					SupplFig 3B	5 mg/ml 3IY & 0 mg/ml L-DOPA - 4h	0.263158	-0.173913
					SupplFig 3B	5 mg/ml 3IY & 0 mg/ml L-DOPA - 4h	0.652174	0.185185
					SupplFig 3B	5 mg/ml 3IY & 0 mg/ml L-DOPA - 4h	0.590909	0.571429
					SupplFig 3B	5 mg/ml 3IY & 0 mg/ml L-DOPA - 4h	0.866667	0.333333
					SupplFig 3B	5 mg/ml 3IY & 0 mg/ml L-DOPA - 4h	0.666667	0.433333
					SupplFig 3B	5 mg/ml 3IY & 0 mg/ml L-DOPA - 4h	0.433333	-0.166667
					SupplFig 3B	5 mg/ml 3IY & 0 mg/ml L-DOPA - 4h	0.8	-0.0333333
					SupplFig 3B	5 mg/ml 3IY & 0 mg/ml L-DOPA - 4h	0.5	0.0294118
					SupplFig 3B	5 mg/ml 3IY & 0 mg/ml L-DOPA - 4h	0.4	0.4
					SupplFig 3B	5 mg/ml 3IY & 0 mg/ml L-DOPA - 4h	0.0869565	0
					SupplFig 3B	5 mg/ml 3IY & 0 mg/ml L-DOPA - 4h	0.642857	0.333333
					SupplFig 3B	5 mg/ml 3IY & 0 mg/ml L-DOPA - 4h	0.1	-0.0769231
					SupplFig 3B	5 mg/ml 3IY & 0 mg/ml L-DOPA - 4h	0.592593	0
					SupplFig 3B	5 mg/ml 3IY & 0 mg/ml L-DOPA - 4h	0.314286	-0.225806
					SupplFig 3B	5 mg/ml 3IY & 0 mg/ml L-DOPA - 4h	0.473684	-0.04
					SupplFig 3B	5 mg/ml 3IY & 0 mg/ml L-DOPA - 4h	0.666667	0
					SupplFig 3B	5 mg/ml 3IY & 0 mg/ml L-DOPA - 4h	0.56	0.192308
					SupplFig 3B	5 mg/ml 3IY & 0 mg/ml L-DOPA - 4h	0.733333	0.181818
					SupplFig 3B	5 mg/ml 3IY & 0 mg/ml L-DOPA - 4h	0.481481	0.107143
					SupplFig 3B	5 mg/ml 3IY & 0 mg/ml L-DOPA - 4h	0.69697	-0.518519
					SupplFig 3B	5 mg/ml 3IY & 0 mg/ml L-DOPA - 4h	0.791667	0.166667
					SupplFig 3B	5 mg/ml 3IY & 0 mg/ml L-DOPA - 4h	0.555556	0.26087
					SupplFig 3B	5 mg/ml 3IY & 0 mg/ml L-DOPA - 4h	0.76	0.652174
					SupplFig 3B	5 mg/ml 3IY & 0 mg/ml L-DOPA - 4h	0.586207	-0.0454545
					SupplFig 3B	5 mg/ml 3IY & 0 mg/ml L-DOPA - 4h	0.433333	-0.0714286
					SupplFig 3B	5 mg/ml 3IY & 0 mg/ml L-DOPA - 4h	0.470588	0.481481
					SupplFig 3B	5 mg/ml 3IY & 0 mg/ml L-DOPA - 4h	0.571429	0.125
					SupplFig 3B	5 mg/ml 3IY & 0 mg/ml L-DOPA - 4h	-0.0571429	-0.212121
					SupplFig 3B	5 mg/ml 3IY & 0 mg/ml L-DOPA - 4h	0.5	0.3
					SupplFig 3B	5 mg/ml 3IY & 0 mg/ml L-DOPA - 4h	0.666667	0.3
					SupplFig 3B	5 mg/ml 3IY & 0 mg/ml L-DOPA - 4h	0.566667	0.2
					SupplFig 3B	5 mg/ml 3IY & 0 mg/ml L-DOPA - 4h	0.733333	-0.2
					SupplFig 3B	5 mg/ml 3IY & 0 mg/ml L-DOPA - 4h	0.766667	0.366667
					SupplFig 3B	5 mg/ml 3IY & 0 mg/ml L-DOPA - 4h	0.172414	0.233333
					SupplFig 3B	5 mg/ml 3IY & 0 mg/ml L-DOPA - 4h	0.433333	0.266667
					SupplFig 3B	5 mg/ml 3IY & 0 mg/ml L-DOPA - 4h	0.583333	-0.233333
					SupplFig 3B	5 mg/ml 3IY & 0 mg/ml L-DOPA - 4h	0.6875	0.0416667
					SupplFig 3B	5 mg/ml 3IY & 0 mg/ml L-DOPA - 4h	0.172414	0.0540541
					SupplFig 3B	5 mg/ml 3IY & 0 mg/ml L-DOPA - 4h	0.576923	-0.0526316
					SupplFig 3B	5 mg/ml 3IY & 0 mg/ml L-DOPA - 4h	0.323529	0.0689655
					SupplFig 3B	5 mg/ml 3IY & 0 mg/ml L-DOPA - 4h	0.545455	-0.304348
					SupplFig 3B	5 mg/ml 3IY & 0 mg/ml L-DOPA - 4h	0.115385	0.347826
					SupplFig 3B	5 mg/ml 3IY & 0 mg/ml L-DOPA - 4h	0.481481	0.428571
					SupplFig 3B	5 mg/ml 3IY & 0 mg/ml L-DOPA - 4h	0.625	0.241379
					SupplFig 3B	5 mg/ml 3IY & 0 mg/ml L-DOPA - 4h	0.766667	-0.1875
					SupplFig 3B	5 mg/ml 3IY & 0 mg/ml L-DOPA - 4h	0.346154	0.576923
					SupplFig 3B	5 mg/ml 3IY & 0 mg/ml L-DOPA - 4h	0.571429	0.333333
					SupplFig 3B	5 mg/ml 3IY & 0 mg/ml L-DOPA - 4h	0.652174	0.238095
					SupplFig 3B	5 mg/ml 3IY & 0 mg/ml L-DOPA - 4h	0.269231	0.178571
					SupplFig 3B	5 mg/ml 3IY & 0 mg/ml L-DOPA - 4h	0.535714	0.285714
					SupplFig 3B	5 mg/ml 3IY & 0 mg/ml L-DOPA - 4h	0.3125	0.444444
					SupplFig 3B	5 mg/ml 3IY & 0 mg/ml L-DOPA - 4h	0.5	0.4375
					SupplFig 3B	5 mg/ml 3IY & 0 mg/ml L-DOPA - 4h	0.533333	-0.3
					SupplFig 3B	5 mg/ml 3IY & 0 mg/ml L-DOPA - 4h	0.4	0.1
					SupplFig 3B	5 mg/ml 3IY & 0 mg/ml L-DOPA - 4h	0.8	0.3
					SupplFig 3B	5 mg/ml 3IY & 0 mg/ml L-DOPA - 4h	0.6	-0.233333
					SupplFig 3B	5 mg/ml 3IY & 0 mg/ml L-DOPA - 4h	0.526316	-0.0344828
					SupplFig 3B	5 mg/ml 3IY & 0 mg/ml L-DOPA - 4h	0.6	0.375
					SupplFig 3B	5 mg/ml 3IY & 0 mg/ml L-DOPA - 4h	0.866667	0.8
					SupplFig 3B	5 mg/ml 3IY & 0 mg/ml L-DOPA - 4h	0.555556	-0.0333333
					SupplFig 3B	5 mg/ml 3IY & 0 mg/ml L-DOPA - 4h	0.653846	-0.125
					SupplFig 3B	5 mg/ml 3IY & 0 mg/ml L-DOPA - 4h	0.666667	0.272727
					SupplFig 3B	5 mg/ml 3IY & 0 mg/ml L-DOPA - 4h	0.909091	-0.15625
					SupplFig 3B	5 mg/ml 3IY & 0 mg/ml L-DOPA - 4h	0.863636	0.172414
					SupplFig 3B	5 mg/ml 3IY & 0 mg/ml L-DOPA - 4h	0.222222	0.321429
					SupplFig 3B	5 mg/ml 3IY & 0 mg/ml L-DOPA - 4h	0.454545	0.40625
					SupplFig 3B	5 mg/ml 3IY & 0 mg/ml L-DOPA - 4h	0.16	-0.0833333
					SupplFig 3B	5 mg/ml 3IY & 0 mg/ml L-DOPA - 4h	0.956522	0.478261
					SupplFig 3B	5 mg/ml 3IY & 0 mg/ml L-DOPA - 4h	0.5	0.233333
					SupplFig 3B	5 mg/ml 3IY & 0 mg/ml L-DOPA - 4h	0.551724	0.148148
					SupplFig 3B	5 mg/ml 3IY & 0 mg/ml L-DOPA - 4h	0	0.266667
					SupplFig 3B	5 mg/ml 3IY & 0 mg/ml L-DOPA - 4h	0.52381	-0.04
					SupplFig 3B	5 mg/ml 3IY & 0 mg/ml L-DOPA - 4h	0.695652	0.518519
					SupplFig 3B	5 mg/ml 3IY & 0 mg/ml L-DOPA - 4h	0.62963	0.434783
					SupplFig 3B	5 mg/ml 3IY & 0 mg/ml L-DOPA - 4h	0.0645161	0.25
					SupplFig 3B	5 mg/ml 3IY & 0 mg/ml L-DOPA - 4h	0.434783	-0.133333
					SupplFig 3B	5 mg/ml 3IY & 0 mg/ml L-DOPA - 4h	-0.272727	-0.275862
					SupplFig 3B	5 mg/ml 3IY & 10 mg/ml L-DOPA - 4h	0.7	0.333333
					SupplFig 3B	5 mg/ml 3IY & 10 mg/ml L-DOPA - 4h	0.566667	0.266667
					SupplFig 3B	5 mg/ml 3IY & 10 mg/ml L-DOPA - 4h	0.757576	0.0909091
					SupplFig 3B	5 mg/ml 3IY & 10 mg/ml L-DOPA - 4h	0.9	0.105263
					SupplFig 3B	5 mg/ml 3IY & 10 mg/ml L-DOPA - 4h	0.714286	0.173913
					SupplFig 3B	5 mg/ml 3IY & 10 mg/ml L-DOPA - 4h	0.827586	0.230769
					SupplFig 3B	5 mg/ml 3IY & 10 mg/ml L-DOPA - 4h	0.766667	-0.0333333
					SupplFig 3B	5 mg/ml 3IY & 10 mg/ml L-DOPA - 4h	0.461538	-0.307692
					SupplFig 3B	5 mg/ml 3IY & 10 mg/ml L-DOPA - 4h	0.75	-0.0666667
					SupplFig 3B	5 mg/ml 3IY & 10 mg/ml L-DOPA - 4h	0.65	0.0434783
					SupplFig 3B	5 mg/ml 3IY & 10 mg/ml L-DOPA - 4h	0.44	-0.28125
					SupplFig 3B	5 mg/ml 3IY & 10 mg/ml L-DOPA - 4h	0.142857	0
					SupplFig 3B	5 mg/ml 3IY & 10 mg/ml L-DOPA - 4h	0.666667	0.533333
					SupplFig 3B	5 mg/ml 3IY & 10 mg/ml L-DOPA - 4h	0.766667	0.533333
					SupplFig 3B	5 mg/ml 3IY & 10 mg/ml L-DOPA - 4h	0.535714	0.4
					SupplFig 3B	5 mg/ml 3IY & 10 mg/ml L-DOPA - 4h	0.166667	0.135135
					SupplFig 3B	5 mg/ml 3IY & 10 mg/ml L-DOPA - 4h	0.291667	0.407407
					SupplFig 3B	5 mg/ml 3IY & 10 mg/ml L-DOPA - 4h	0.851852	-0.0909091
					SupplFig 3B	5 mg/ml 3IY & 10 mg/ml L-DOPA - 4h	0.666667	0.0588235
					SupplFig 3B	5 mg/ml 3IY & 10 mg/ml L-DOPA - 4h	0.52	0.0714286
					SupplFig 3B	5 mg/ml 3IY & 10 mg/ml L-DOPA - 4h	0.08	0.592593
					SupplFig 3B	5 mg/ml 3IY & 10 mg/ml L-DOPA - 4h	0.862069	0.375
					SupplFig 3B	5 mg/ml 3IY & 10 mg/ml L-DOPA - 4h	0.833333	0.3
					SupplFig 3B	5 mg/ml 3IY & 10 mg/ml L-DOPA - 4h	0.419355	-0.416667
					SupplFig 3B	5 mg/ml 3IY & 10 mg/ml L-DOPA - 4h	0.866667	0.433333
					SupplFig 3B	5 mg/ml 3IY & 10 mg/ml L-DOPA - 4h	0.833333	0.333333
					SupplFig 3B	5 mg/ml 3IY & 10 mg/ml L-DOPA - 4h	0.5	0.129032
					SupplFig 3B	5 mg/ml 3IY & 10 mg/ml L-DOPA - 4h	0.666667	0.133333
					SupplFig 3B	5 mg/ml 3IY & 10 mg/ml L-DOPA - 4h	0.758621	0.269231
					SupplFig 3B	5 mg/ml 3IY & 10 mg/ml L-DOPA - 4h	0.666667	0.0384615
					SupplFig 3B	5 mg/ml 3IY & 10 mg/ml L-DOPA - 4h	0.428571	-0.05
					SupplFig 3B	5 mg/ml 3IY & 10 mg/ml L-DOPA - 4h	0.72	-0.117647
					SupplFig 3B	5 mg/ml 3IY & 10 mg/ml L-DOPA - 4h	0.514286	0.1
					SupplFig 3B	5 mg/ml 3IY & 10 mg/ml L-DOPA - 4h	0.571429	0
					SupplFig 3B	5 mg/ml 3IY & 10 mg/ml L-DOPA - 4h	0.9	0.166667
					SupplFig 3B	5 mg/ml 3IY & 10 mg/ml L-DOPA - 4h	0.433333	-0.125
					SupplFig 3B	5 mg/ml 3IY & 10 mg/ml L-DOPA - 4h	0.68	-0.133333
					SupplFig 3B	5 mg/ml 3IY & 10 mg/ml L-DOPA - 4h	0.517241	-0.16129
					SupplFig 3B	5 mg/ml 3IY & 10 mg/ml L-DOPA - 4h	0.52	-0.346154
					SupplFig 3B	5 mg/ml 3IY & 10 mg/ml L-DOPA - 4h	0.769231	0.5
					SupplFig 3B	5 mg/ml 3IY & 10 mg/ml L-DOPA - 4h	0.68	-0.107143
					SupplFig 3B	5 mg/ml 3IY & 10 mg/ml L-DOPA - 4h	1	-0.1
					SupplFig 3B	5 mg/ml 3IY & 10 mg/ml L-DOPA - 4h	0.733333	0.290323
					SupplFig 3B	5 mg/ml 3IY & 10 mg/ml L-DOPA - 4h	0.296296	0.037037
					SupplFig 3B	5 mg/ml 3IY & 10 mg/ml L-DOPA - 4h	0.516129	0.0769231
					SupplFig 3B	5 mg/ml 3IY & 10 mg/ml L-DOPA - 4h	0.586207	0.266667
					SupplFig 3B	5 mg/ml 3IY & 10 mg/ml L-DOPA - 4h	0.0645161	-0.5
					SupplFig 3B	5 mg/ml 3IY & 10 mg/ml L-DOPA - 4h	0.8	-0.1
					SupplFig 3B	5 mg/ml 3IY & 10 mg/ml L-DOPA - 4h	0.566667	0.466667
					SupplFig 3B	5 mg/ml 3IY & 10 mg/ml L-DOPA - 4h	0.933333	0.466667
					SupplFig 3B	5 mg/ml 3IY & 10 mg/ml L-DOPA - 4h	0.533333	-0.0333333
					SupplFig 3B	5 mg/ml 3IY & 10 mg/ml L-DOPA - 4h	0.533333	0.133333
					SupplFig 3B	5 mg/ml 3IY & 10 mg/ml L-DOPA - 4h	0.535714	-0.333333
					SupplFig 3B	5 mg/ml 3IY & 10 mg/ml L-DOPA - 4h	0.566667	0.2
					SupplFig 3B	5 mg/ml 3IY & 10 mg/ml L-DOPA - 4h	0.733333	-0.333333
					SupplFig 3B	5 mg/ml 3IY & 10 mg/ml L-DOPA - 4h	0.344828	-0.107143
					SupplFig 3B	5 mg/ml 3IY & 10 mg/ml L-DOPA - 4h	0.405405	-0.277778
					SupplFig 3B	5 mg/ml 3IY & 10 mg/ml L-DOPA - 4h	0.615385	-0.28
					SupplFig 3B	5 mg/ml 3IY & 10 mg/ml L-DOPA - 4h	0.434783	0.0434783
					SupplFig 3B	5 mg/ml 3IY & 10 mg/ml L-DOPA - 4h	0.454545	-0.148148
					SupplFig 3B	5 mg/ml 3IY & 10 mg/ml L-DOPA - 4h	0.482759	-0.275862
					SupplFig 3B	5 mg/ml 3IY & 10 mg/ml L-DOPA - 4h	0.5	0.153846
					SupplFig 3B	5 mg/ml 3IY & 10 mg/ml L-DOPA - 4h	0.642857	-0.37037
					SupplFig 3B	5 mg/ml 3IY & 10 mg/ml L-DOPA - 4h	0.689655	0.344828
					SupplFig 3B	5 mg/ml 3IY & 10 mg/ml L-DOPA - 4h	0.592593	-0.111111
					SupplFig 3B	5 mg/ml 3IY & 10 mg/ml L-DOPA - 4h	0.7	0.478261
					SupplFig 3B	5 mg/ml 3IY & 10 mg/ml L-DOPA - 4h	0.230769	0.461538
					SupplFig 3B	5 mg/ml 3IY & 10 mg/ml L-DOPA - 4h	0.833333	0.208333
					SupplFig 3B	5 mg/ml 3IY & 10 mg/ml L-DOPA - 4h	0.944444	-0.275862
					SupplFig 3B	5 mg/ml 3IY & 10 mg/ml L-DOPA - 4h	0.48	-0.0740741
					SupplFig 3B	5 mg/ml 3IY & 10 mg/ml L-DOPA - 4h	0.741935	0
					SupplFig 3B	5 mg/ml 3IY & 10 mg/ml L-DOPA - 4h	0.5	0.133333
					SupplFig 3B	5 mg/ml 3IY & 10 mg/ml L-DOPA - 4h	0.566667	0.0666667
					SupplFig 3B	5 mg/ml 3IY & 10 mg/ml L-DOPA - 4h	0.733333	0.366667
					SupplFig 3B	5 mg/ml 3IY & 10 mg/ml L-DOPA - 4h	0.366667	0
					SupplFig 3B	5 mg/ml 3IY & 10 mg/ml L-DOPA - 4h	-0.0434783	-0.315789
					SupplFig 3B	5 mg/ml 3IY & 10 mg/ml L-DOPA - 4h	0.458333	0.133333
					SupplFig 3B	5 mg/ml 3IY & 10 mg/ml L-DOPA - 4h	0.642857	0.7
					SupplFig 3B	5 mg/ml 3IY & 10 mg/ml L-DOPA - 4h	0.8	-0.2
					SupplFig 3B	5 mg/ml 3IY & 10 mg/ml L-DOPA - 4h	0.766667	-0.296296
					SupplFig 3B	5 mg/ml 3IY & 10 mg/ml L-DOPA - 4h	0.304348	0.103448
					SupplFig 3B	5 mg/ml 3IY & 10 mg/ml L-DOPA - 4h	0.678571	-0.037037
					SupplFig 3B	5 mg/ml 3IY & 10 mg/ml L-DOPA - 4h	0.777778	0.37037
					SupplFig 3B	5 mg/ml 3IY & 10 mg/ml L-DOPA - 4h	0.333333	0.0434783
					SupplFig 3B	5 mg/ml 3IY & 10 mg/ml L-DOPA - 4h	0.72	0.0689655
					SupplFig 3B	5 mg/ml 3IY & 10 mg/ml L-DOPA - 4h	0.571429	0.05
					SupplFig 3B	5 mg/ml 3IY & 10 mg/ml L-DOPA - 4h	0.482759	0.4375
					SupplFig 3B	5 mg/ml 3IY & 10 mg/ml L-DOPA - 4h	0.4	0.333333
					SupplFig 3B	5 mg/ml 3IY & 10 mg/ml L-DOPA - 4h	0.517241	0.37931
					SupplFig 3B	5 mg/ml 3IY & 10 mg/ml L-DOPA - 4h	0.5	-0.0333333
					SupplFig 3B	5 mg/ml 3IY & 10 mg/ml L-DOPA - 4h	0.304348	0.0952381
					SupplFig 3B	5 mg/ml 3IY & 10 mg/ml L-DOPA - 4h	0.862069	0.586207
					SupplFig 3B	5 mg/ml 3IY & 10 mg/ml L-DOPA - 4h	0.647059	0.115385
					SupplFig 3B	5 mg/ml 3IY & 10 mg/ml L-DOPA - 4h	0.555556	-0.0444444
					SupplFig 3B	5 mg/ml 3IY & 10 mg/ml L-DOPA - 4h	-0.0869565	-0.28
					SupplFig 3B	5 mg/ml 3IY & 10 mg/ml L-DOPA - 4h	0.181818	-0.166667
					SupplFig 3B	0 mg/ml 3IY & 10 mg/ml L-DOPA - 4h	0.966667	0.133333
					SupplFig 3B	0 mg/ml 3IY & 10 mg/ml L-DOPA - 4h	1	0.566667
					SupplFig 3B	0 mg/ml 3IY & 10 mg/ml L-DOPA - 4h	0.741935	-0.628571
					SupplFig 3B	0 mg/ml 3IY & 10 mg/ml L-DOPA - 4h	0.764706	0.590909
					SupplFig 3B	0 mg/ml 3IY & 10 mg/ml L-DOPA - 4h	0.346154	0.28
					SupplFig 3B	0 mg/ml 3IY & 10 mg/ml L-DOPA - 4h	0.954545	-0.0666667
					SupplFig 3B	0 mg/ml 3IY & 10 mg/ml L-DOPA - 4h	0.933333	0.166667
					SupplFig 3B	0 mg/ml 3IY & 10 mg/ml L-DOPA - 4h	0.142857	-0.15
					SupplFig 3B	0 mg/ml 3IY & 10 mg/ml L-DOPA - 4h	0.757576	0.0322581
					SupplFig 3B	0 mg/ml 3IY & 10 mg/ml L-DOPA - 4h	0.76	-0.428571
					SupplFig 3B	0 mg/ml 3IY & 10 mg/ml L-DOPA - 4h	0.851852	0.32
					SupplFig 3B	0 mg/ml 3IY & 10 mg/ml L-DOPA - 4h	0.846154	-0.227273
					SupplFig 3B	0 mg/ml 3IY & 10 mg/ml L-DOPA - 4h	0.533333	0.166667
					SupplFig 3B	0 mg/ml 3IY & 10 mg/ml L-DOPA - 4h	0.833333	0.4
					SupplFig 3B	0 mg/ml 3IY & 10 mg/ml L-DOPA - 4h	0.76	0.25
					SupplFig 3B	0 mg/ml 3IY & 10 mg/ml L-DOPA - 4h	0.903226	0.0357143
					SupplFig 3B	0 mg/ml 3IY & 10 mg/ml L-DOPA - 4h	0.789474	-0.166667
					SupplFig 3B	0 mg/ml 3IY & 10 mg/ml L-DOPA - 4h	0.586207	0.115385
					SupplFig 3B	0 mg/ml 3IY & 10 mg/ml L-DOPA - 4h	0.870968	0.647059
					SupplFig 3B	0 mg/ml 3IY & 10 mg/ml L-DOPA - 4h	0.666667	-0.52
					SupplFig 3B	0 mg/ml 3IY & 10 mg/ml L-DOPA - 4h	0.7	0.296296
					SupplFig 3B	0 mg/ml 3IY & 10 mg/ml L-DOPA - 4h	0.69697	0.08
					SupplFig 3B	0 mg/ml 3IY & 10 mg/ml L-DOPA - 4h	1	0.1
					SupplFig 3B	0 mg/ml 3IY & 10 mg/ml L-DOPA - 4h	0.851852	0.214286
					SupplFig 3B	0 mg/ml 3IY & 10 mg/ml L-DOPA - 4h	0.833333	0.3
					SupplFig 3B	0 mg/ml 3IY & 10 mg/ml L-DOPA - 4h	0.866667	0.8
					SupplFig 3B	0 mg/ml 3IY & 10 mg/ml L-DOPA - 4h	0.766667	0.28125
					SupplFig 3B	0 mg/ml 3IY & 10 mg/ml L-DOPA - 4h	0.566667	0.3
					SupplFig 3B	0 mg/ml 3IY & 10 mg/ml L-DOPA - 4h	0.807692	0
					SupplFig 3B	0 mg/ml 3IY & 10 mg/ml L-DOPA - 4h	0.931034	0.6
					SupplFig 3B	0 mg/ml 3IY & 10 mg/ml L-DOPA - 4h	0.828571	0.388889
					SupplFig 3B	0 mg/ml 3IY & 10 mg/ml L-DOPA - 4h	0.814815	0.0714286
					SupplFig 3B	0 mg/ml 3IY & 10 mg/ml L-DOPA - 4h	0.454545	0.222222
					SupplFig 3B	0 mg/ml 3IY & 10 mg/ml L-DOPA - 4h	0.533333	0
					SupplFig 3B	0 mg/ml 3IY & 10 mg/ml L-DOPA - 4h	0.633333	0.4
					SupplFig 3B	0 mg/ml 3IY & 10 mg/ml L-DOPA - 4h	0.666667	0.409091
					SupplFig 3B	0 mg/ml 3IY & 10 mg/ml L-DOPA - 4h	0.407407	-0.448276
					SupplFig 3B	0 mg/ml 3IY & 10 mg/ml L-DOPA - 4h	0.913043	-0.148148
					SupplFig 3B	0 mg/ml 3IY & 10 mg/ml L-DOPA - 4h	0.26087	0.407407
					SupplFig 3B	0 mg/ml 3IY & 10 mg/ml L-DOPA - 4h	0.923077	0.310345
					SupplFig 3B	0 mg/ml 3IY & 10 mg/ml L-DOPA - 4h	0.444444	0.222222
					SupplFig 3B	0 mg/ml 3IY & 10 mg/ml L-DOPA - 4h	0.833333	-0.217391
					SupplFig 3B	0 mg/ml 3IY & 10 mg/ml L-DOPA - 4h	0.652174	0.538462
					SupplFig 3B	0 mg/ml 3IY & 10 mg/ml L-DOPA - 4h	0.538462	-0.0769231
					SupplFig 3B	0 mg/ml 3IY & 10 mg/ml L-DOPA - 4h	0.5	0
					SupplFig 3B	0 mg/ml 3IY & 10 mg/ml L-DOPA - 4h	0.714286	0.0714286
					SupplFig 3B	0 mg/ml 3IY & 10 mg/ml L-DOPA - 4h	0.517241	0
					SupplFig 3B	0 mg/ml 3IY & 10 mg/ml L-DOPA - 4h	0.966667	0.2
					SupplFig 3B	0 mg/ml 3IY & 10 mg/ml L-DOPA - 4h	0.642857	0.321429
					SupplFig 3B	0 mg/ml 3IY & 10 mg/ml L-DOPA - 4h	0.866667	0.4
					SupplFig 3B	0 mg/ml 3IY & 10 mg/ml L-DOPA - 4h	0.633333	0.166667
					SupplFig 3B	0 mg/ml 3IY & 10 mg/ml L-DOPA - 4h	0.733333	0.233333
					SupplFig 3B	0 mg/ml 3IY & 10 mg/ml L-DOPA - 4h	0.6	0.533333
					SupplFig 3B	0 mg/ml 3IY & 10 mg/ml L-DOPA - 4h	0.6	0.233333
					SupplFig 3B	0 mg/ml 3IY & 10 mg/ml L-DOPA - 4h	0.7	0.433333
					SupplFig 3B	0 mg/ml 3IY & 10 mg/ml L-DOPA - 4h	0.741935	-0.12
					SupplFig 3B	0 mg/ml 3IY & 10 mg/ml L-DOPA - 4h	0.137931	0.0384615
					SupplFig 3B	0 mg/ml 3IY & 10 mg/ml L-DOPA - 4h	0.375	-0.0322581
					SupplFig 3B	0 mg/ml 3IY & 10 mg/ml L-DOPA - 4h	0.1875	0.0882353
					SupplFig 3B	0 mg/ml 3IY & 10 mg/ml L-DOPA - 4h	0.708333	-0.25
					SupplFig 3B	0 mg/ml 3IY & 10 mg/ml L-DOPA - 4h	0.394737	0.178571
					SupplFig 3B	0 mg/ml 3IY & 10 mg/ml L-DOPA - 4h	0.833333	-0.28
					SupplFig 3B	0 mg/ml 3IY & 10 mg/ml L-DOPA - 4h	0.518519	0.0645161
					SupplFig 3B	0 mg/ml 3IY & 10 mg/ml L-DOPA - 4h	0.583333	0
					SupplFig 3B	0 mg/ml 3IY & 10 mg/ml L-DOPA - 4h	0.653846	-0.0740741
					SupplFig 3B	0 mg/ml 3IY & 10 mg/ml L-DOPA - 4h	0.818182	0.423077
					SupplFig 3B	0 mg/ml 3IY & 10 mg/ml L-DOPA - 4h	0.916667	0
					SupplFig 3B	0 mg/ml 3IY & 10 mg/ml L-DOPA - 4h	0.75	0
					SupplFig 3B	0 mg/ml 3IY & 10 mg/ml L-DOPA - 4h	0.6	0.222222
					SupplFig 3B	0 mg/ml 3IY & 10 mg/ml L-DOPA - 4h	0.68	-0.222222
					SupplFig 3B	0 mg/ml 3IY & 10 mg/ml L-DOPA - 4h	0.576923	0.0833333
					SupplFig 3B	0 mg/ml 3IY & 10 mg/ml L-DOPA - 4h	0.733333	0.517241
					SupplFig 3B	0 mg/ml 3IY & 10 mg/ml L-DOPA - 4h	0.758621	0.4
					SupplFig 3B	0 mg/ml 3IY & 10 mg/ml L-DOPA - 4h	0.866667	0.266667
					SupplFig 3B	0 mg/ml 3IY & 10 mg/ml L-DOPA - 4h	0.724138	0
					SupplFig 3B	0 mg/ml 3IY & 10 mg/ml L-DOPA - 4h	0.56	-0.047619
					SupplFig 3B	0 mg/ml 3IY & 10 mg/ml L-DOPA - 4h	0.724138	0.433333
					SupplFig 3B	0 mg/ml 3IY & 10 mg/ml L-DOPA - 4h	0.7	0.607143
					SupplFig 3B	0 mg/ml 3IY & 10 mg/ml L-DOPA - 4h	0.933333	0.4
					SupplFig 3B	0 mg/ml 3IY & 10 mg/ml L-DOPA - 4h	0.727273	0.172414
					SupplFig 3B	0 mg/ml 3IY & 10 mg/ml L-DOPA - 4h	0.304348	-0.136364
					SupplFig 3B	0 mg/ml 3IY & 10 mg/ml L-DOPA - 4h	0.909091	0.130435
					SupplFig 3B	0 mg/ml 3IY & 10 mg/ml L-DOPA - 4h	0.5	0.37931
					SupplFig 3B	0 mg/ml 3IY & 10 mg/ml L-DOPA - 4h	0.666667	0.238095
					SupplFig 3B	0 mg/ml 3IY & 10 mg/ml L-DOPA - 4h	0.95	-0.04
					SupplFig 3B	0 mg/ml 3IY & 10 mg/ml L-DOPA - 4h	0.567568	-0.121212
					SupplFig 3B	0 mg/ml 3IY & 10 mg/ml L-DOPA - 4h	0	0.566667
					SupplFig 3B	0 mg/ml 3IY & 10 mg/ml L-DOPA - 4h	0.8	0.433333
					SupplFig 3B	0 mg/ml 3IY & 10 mg/ml L-DOPA - 4h	0.896552	0.586207
					SupplFig 3B	0 mg/ml 3IY & 10 mg/ml L-DOPA - 4h	0.866667	0.1
					SupplFig 3B	0 mg/ml 3IY & 10 mg/ml L-DOPA - 4h	0.681818	0.526316
					SupplFig 3B	0 mg/ml 3IY & 10 mg/ml L-DOPA - 4h	0.64	0.607143
					SupplFig 3B	0 mg/ml 3IY & 10 mg/ml L-DOPA - 4h	0.307692	0.0967742
					SupplFig 3B	0 mg/ml 3IY & 10 mg/ml L-DOPA - 4h	0.727273	0.0625
					SupplFig 3B	0 mg/ml 3IY & 10 mg/ml L-DOPA - 4h	0.823529	-0.391304
					SupplFig 3B	0 mg/ml 3IY & 10 mg/ml L-DOPA - 4h	0.315789	-0.2

### Sheet: SupplFig05
Experiment	Group	BA PREF BA+	BA PREF OCT+		Experiment	Group	BA PREF BA+	BA PREF OCT+		Experiment	Group	BA PREF BA+	BA PREF OCT+
SupplFig 4A	0 mg/ml 3IY & 0 mg/ml L-DOPA - 2d	-0.423077	0.928571		SupplFig 4B	0 mg/ml 3IY - 2d	0.0909091	0.622642		SupplFig 4C	0 mg/ml 3IY & 0 mg/ml L-DOPA - 2d	-0.6875	0.891892
SupplFig 4A	0 mg/ml 3IY & 0 mg/ml L-DOPA - 2d	-0.470588	0.871795		SupplFig 4B	0 mg/ml 3IY - 2d	0.0967742	0.297297		SupplFig 4C	0 mg/ml 3IY & 0 mg/ml L-DOPA - 2d	-0.818182	0.692308
SupplFig 4A	0 mg/ml 3IY & 0 mg/ml L-DOPA - 2d	-0.142857	0.714286		SupplFig 4B	0 mg/ml 3IY - 2d	0.116279	0.6		SupplFig 4C	0 mg/ml 3IY & 0 mg/ml L-DOPA - 2d	-0.657143	-0.916667
SupplFig 4A	0 mg/ml 3IY & 0 mg/ml L-DOPA - 2d	-0.56	0.448276		SupplFig 4B	0 mg/ml 3IY - 2d	-0.2	0.935484		SupplFig 4C	0 mg/ml 3IY & 0 mg/ml L-DOPA - 2d	-0.755102	0.0638298
SupplFig 4A	0 mg/ml 3IY & 0 mg/ml L-DOPA - 2d	-0.0612245	0.830508		SupplFig 4B	0 mg/ml 3IY - 2d	-0.0666667	0.692308		SupplFig 4C	0 mg/ml 3IY & 0 mg/ml L-DOPA - 2d	-0.952381	0.85
SupplFig 4A	0 mg/ml 3IY & 0 mg/ml L-DOPA - 2d	-0.5	0.786667		SupplFig 4B	0 mg/ml 3IY - 2d	0.00900901	-0.0487805		SupplFig 4C	0 mg/ml 3IY & 0 mg/ml L-DOPA - 2d	-0.666667	0.857143
SupplFig 4A	0 mg/ml 3IY & 0 mg/ml L-DOPA - 2d	-0.393939	0.2		SupplFig 4B	0 mg/ml 3IY - 2d	-0.0344828	0.941176		SupplFig 4C	0 mg/ml 3IY & 0 mg/ml L-DOPA - 2d	-0.757576	0.153846
SupplFig 4A	0 mg/ml 3IY & 0 mg/ml L-DOPA - 2d	-0.655172	0.28		SupplFig 4B	0 mg/ml 3IY - 2d	-0.459459	0.960784		SupplFig 4C	0 mg/ml 3IY & 0 mg/ml L-DOPA - 2d	-0.393939	0.777778
SupplFig 4A	5 mg/ml 3IY & 0 mg/ml L-DOPA - 2d	0.152542	0.423077		SupplFig 4B	0 mg/ml 3IY - 2d	-0.405405	0.913043		SupplFig 4C	0 mg/ml 3IY & 0 mg/ml L-DOPA - 2d	-0.384615	0.902439
SupplFig 4A	5 mg/ml 3IY & 0 mg/ml L-DOPA - 2d	0.22449	0.106383		SupplFig 4B	0 mg/ml 3IY - 2d	-0.620253	0.890411		SupplFig 4C	0 mg/ml 3IY & 0 mg/ml L-DOPA - 2d	0.393939	0.655172
SupplFig 4A	5 mg/ml 3IY & 0 mg/ml L-DOPA - 2d	-0.166667	0.310345		SupplFig 4B	0 mg/ml 3IY - 2d	-0.636364	0.644444		SupplFig 4C	0 mg/ml 3IY & 0 mg/ml L-DOPA - 2d	0.333333	0.92
SupplFig 4A	5 mg/ml 3IY & 0 mg/ml L-DOPA - 2d	-0.190476	0.238095		SupplFig 4B	0 mg/ml 3IY - 2d	0.0909091	0.363636		SupplFig 4C	0 mg/ml 3IY & 0 mg/ml L-DOPA - 2d	-0.666667	0.6
SupplFig 4A	5 mg/ml 3IY & 0 mg/ml L-DOPA - 2d	0.291667	0.428571		SupplFig 4B	0 mg/ml 3IY - 2d	0.012987	0.52809		SupplFig 4C	0 mg/ml 3IY & 0 mg/ml L-DOPA - 2d	-0.454545	1
SupplFig 4A	5 mg/ml 3IY & 0 mg/ml L-DOPA - 2d	-0.241379	0.393939		SupplFig 4B	0 mg/ml 3IY - 2d	-0.928571	0.692308		SupplFig 4C	5 mg/ml 3IY & 0 mg/ml L-DOPA - 2d	-0.454545	0
SupplFig 4A	5 mg/ml 3IY & 0 mg/ml L-DOPA - 2d	0.391304	0.0769231		SupplFig 4B	0 mg/ml 3IY - 2d	-0.36	0.0909091		SupplFig 4C	5 mg/ml 3IY & 0 mg/ml L-DOPA - 2d	-0.925926	-0.5
SupplFig 4A	5 mg/ml 3IY & 0 mg/ml L-DOPA - 2d	-0.257143	0.387097		SupplFig 4B	0 mg/ml 3IY - 2d	-0.454545	-0.234043		SupplFig 4C	5 mg/ml 3IY & 0 mg/ml L-DOPA - 2d	-0.757576	-0.454545
SupplFig 4A	5 mg/ml 3IY & 10 mg/ml L-DOPA - 2d	-0.677419	0.75		SupplFig 4B	0.05 mg/ml 3IY - 2d	-0.318182	0.396226		SupplFig 4C	5 mg/ml 3IY & 0 mg/ml L-DOPA - 2d	-0.809524	-0.214286
SupplFig 4A	5 mg/ml 3IY & 10 mg/ml L-DOPA - 2d	-0.268293	0.516129		SupplFig 4B	0.05 mg/ml 3IY - 2d	0.405405	0.458333		SupplFig 4C	5 mg/ml 3IY & 0 mg/ml L-DOPA - 2d	-0.555556	0.04
SupplFig 4A	5 mg/ml 3IY & 10 mg/ml L-DOPA - 2d	0.254902	0.777778		SupplFig 4B	0.05 mg/ml 3IY - 2d	-0.0212766	0.25		SupplFig 4C	5 mg/ml 3IY & 0 mg/ml L-DOPA - 2d	-0.487179	0
SupplFig 4A	5 mg/ml 3IY & 10 mg/ml L-DOPA - 2d	-0.283019	0.952381		SupplFig 4B	0.05 mg/ml 3IY - 2d	-0.191489	0.960784		SupplFig 4C	5 mg/ml 3IY & 0 mg/ml L-DOPA - 2d	-0.583333	-0.333333
SupplFig 4A	5 mg/ml 3IY & 10 mg/ml L-DOPA - 2d	-0.837838	0.789474		SupplFig 4B	0.05 mg/ml 3IY - 2d	-0.545455	0.384615		SupplFig 4C	5 mg/ml 3IY & 0 mg/ml L-DOPA - 2d	-0.8	-0.491525
SupplFig 4A	5 mg/ml 3IY & 10 mg/ml L-DOPA - 2d	-0.192982	0.68		SupplFig 4B	0.05 mg/ml 3IY - 2d	-0.234043	0.698113		SupplFig 4C	5 mg/ml 3IY & 0 mg/ml L-DOPA - 2d	0.172414	0.333333
SupplFig 4A	5 mg/ml 3IY & 10 mg/ml L-DOPA - 2d	-0.347826	-0.0434783		SupplFig 4B	0.05 mg/ml 3IY - 2d	-0.607143	0.411765		SupplFig 4C	5 mg/ml 3IY & 0 mg/ml L-DOPA - 2d	0.12	0.4
SupplFig 4A	5 mg/ml 3IY & 10 mg/ml L-DOPA - 2d	-0.405405	0.828571		SupplFig 4B	0.05 mg/ml 3IY - 2d	-0.744681	0.555556		SupplFig 4C	5 mg/ml 3IY & 0 mg/ml L-DOPA - 2d	-0.785714	0.636364
					SupplFig 4B	0.05 mg/ml 3IY - 2d	0.466667	0.818182		SupplFig 4C	5 mg/ml 3IY & 0 mg/ml L-DOPA - 2d	-0.0666667	0.0285714
					SupplFig 4B	0.05 mg/ml 3IY - 2d	-0.209302	0.317073		SupplFig 4C	5 mg/ml 3IY & 10 mg/ml L-DOPA - 2d	-0.351351	0.722222
					SupplFig 4B	0.05 mg/ml 3IY - 2d	0.125	0		SupplFig 4C	5 mg/ml 3IY & 10 mg/ml L-DOPA - 2d	-0.785714	0.785714
					SupplFig 4B	0.05 mg/ml 3IY - 2d	0.314286	0.6		SupplFig 4C	5 mg/ml 3IY & 10 mg/ml L-DOPA - 2d	0.0588235	0.692308
					SupplFig 4B	0.05 mg/ml 3IY - 2d	-0.0285714	0.225806		SupplFig 4C	5 mg/ml 3IY & 10 mg/ml L-DOPA - 2d	-0.238095	0.882353
					SupplFig 4B	0.05 mg/ml 3IY - 2d	0.13253	0.352113		SupplFig 4C	5 mg/ml 3IY & 10 mg/ml L-DOPA - 2d	-0.2	1
					SupplFig 4B	0.5 mg/ml 3IY - 2d	0.384615	0.117647		SupplFig 4C	5 mg/ml 3IY & 10 mg/ml L-DOPA - 2d	-0.5625	0.75
					SupplFig 4B	0.5 mg/ml 3IY - 2d	0.541667	0.489362		SupplFig 4C	5 mg/ml 3IY & 10 mg/ml L-DOPA - 2d	-0.36	0.357143
					SupplFig 4B	0.5 mg/ml 3IY - 2d	-0.189189	0.294118		SupplFig 4C	5 mg/ml 3IY & 10 mg/ml L-DOPA - 2d	-0.25	0.884615
					SupplFig 4B	0.5 mg/ml 3IY - 2d	-0.26087	0.45		SupplFig 4C	5 mg/ml 3IY & 10 mg/ml L-DOPA - 2d	0.461538	1
					SupplFig 4B	0.5 mg/ml 3IY - 2d	0.0833333	-0.113924		SupplFig 4C	5 mg/ml 3IY & 10 mg/ml L-DOPA - 2d	-0.047619	0.692308
					SupplFig 4B	0.5 mg/ml 3IY - 2d	0.2	0.283951		SupplFig 4C	5 mg/ml 3IY & 10 mg/ml L-DOPA - 2d	-0.583333	0.777778
					SupplFig 4B	0.5 mg/ml 3IY - 2d	-0.724138	0.6		SupplFig 4C	0 mg/ml 3IY & 10 mg/ml L-DOPA - 2d	-1	0.6875
					SupplFig 4B	0.5 mg/ml 3IY - 2d	-0.434783	0.555556		SupplFig 4C	0 mg/ml 3IY & 10 mg/ml L-DOPA - 2d	-0.181818	0.925926
					SupplFig 4B	0.5 mg/ml 3IY - 2d	0.09375	-0.348837		SupplFig 4C	0 mg/ml 3IY & 10 mg/ml L-DOPA - 2d	-0.714286	0.642857
					SupplFig 4B	0.5 mg/ml 3IY - 2d	-0.438596	0.594937		SupplFig 4C	0 mg/ml 3IY & 10 mg/ml L-DOPA - 2d	-0.851852	-0.714286
					SupplFig 4B	0.5 mg/ml 3IY - 2d	-0.563636	0.230769		SupplFig 4C	0 mg/ml 3IY & 10 mg/ml L-DOPA - 2d	-0.870968	0.75
					SupplFig 4B	0.5 mg/ml 3IY - 2d	0.727273	0.789474		SupplFig 4C	0 mg/ml 3IY & 10 mg/ml L-DOPA - 2d	-0.953488	1
					SupplFig 4B	0.5 mg/ml 3IY - 2d	0.173333	-0.142857		SupplFig 4C	0 mg/ml 3IY & 10 mg/ml L-DOPA - 2d	-0.55	0.857143
					SupplFig 4B	0.5 mg/ml 3IY - 2d	-0.4	0.513514		SupplFig 4C	0 mg/ml 3IY & 10 mg/ml L-DOPA - 2d	-0.414634	0.217391
					SupplFig 4B	0.5 mg/ml 3IY - 2d	0.478261	0.542857		SupplFig 4C	0 mg/ml 3IY & 10 mg/ml L-DOPA - 2d	-0.658537	0.928571
					SupplFig 4B	0.5 mg/ml 3IY - 2d	-0.320755	0.0333333		SupplFig 4C	0 mg/ml 3IY & 10 mg/ml L-DOPA - 2d	0.2	0.958333
					SupplFig 4B	5 mg/ml 3IY - 2d	0.217391	0.121951		SupplFig 4C	0 mg/ml 3IY & 10 mg/ml L-DOPA - 2d	-0.5	0.875
					SupplFig 4B	5 mg/ml 3IY - 2d	0.111111	0.32		SupplFig 4C	0 mg/ml 3IY & 10 mg/ml L-DOPA - 2d	-0.0909091	0.6
					SupplFig 4B	5 mg/ml 3IY - 2d	-0.193548	0.555556
					SupplFig 4B	5 mg/ml 3IY - 2d	-0.176471	0.511111
					SupplFig 4B	5 mg/ml 3IY - 2d	0.6	0.1875
					SupplFig 4B	5 mg/ml 3IY - 2d	0.274725	0.173554
					SupplFig 4B	5 mg/ml 3IY - 2d	-0.162791	0.6875
					SupplFig 4B	5 mg/ml 3IY - 2d	-0.421053	-0.214286
					SupplFig 4B	5 mg/ml 3IY - 2d	0.125	-0.0857143
					SupplFig 4B	5 mg/ml 3IY - 2d	-0.266667	0.538462
					SupplFig 4B	5 mg/ml 3IY - 2d	-0.2	0
					SupplFig 4B	5 mg/ml 3IY - 2d	-0.0877193	-0.333333
					SupplFig 4B	5 mg/ml 3IY - 2d	0.487179	-0.362319
					SupplFig 4B	5 mg/ml 3IY - 2d	-0.354839	0.361702
					SupplFig 4B	5 mg/ml 3IY - 2d	0.52	-0.135135
